# Whole genome sequencing of three mesorhizobia isolated from northern Canada to identify genomic adaptations promoting nodulation in cold climates

**DOI:** 10.1101/2022.04.26.489235

**Authors:** Yi Fan Duan, Paul Grogan, Virginia K Walker, George C diCenzo

## Abstract

The N2-fixing symbiosis between rhizobia and legumes is negatively impacted by numerous stresses, including low temperatures. To identify genomic features and biochemical pathways of rhizobia that could foster improved symbiotic function under low temperatures, we isolated and characterized three *Mesorhizobium* strains from legume nodules collected at two distant northern Canadian sites. Whereas the classical determinants of nodulation and nitrogen fixation are located on the chromosome of most mesorhizobia, whole genome sequencing revealed that these genes are on a large symbiotic megaplasmid in all three of the newly isolated strains. A pangenome-wide association study identified 25 genes putatively associated with mesorhizobia isolated from arctic or subarctic environments, with the genomic location of many of these genes implying a relationship with legume symbiosis. Phylogenetic and sequence analyses of the common nodulation genes revealed alleles that are highly conserved amongst mesorhizobia isolated from northern climates but uncommon in mesorhizobia isolated from similar plant hosts in other climatic regions, suggesting potential functional adaptive differences and the horizontal transfer of these alleles between northern rhizobia. We speculate that *nod* sequence divergence was driven by climatic factors, and that the encoded proteins may be particularly stable and/or active at low temperatures.

## Supplemental Datasets for "Whole genome sequencing of three mesorhizobia isolated from northern Canada to identify genomic adaptations promoting nodulation in cold climates"

### Sheet: README
Dataset S1: Metadata of the Mesorhizobium genomes used in the species phylogenetic analysis. The metadata (as provided by the NCBI Genome database) for the 94 Mesorhizobium genomes downloaded from NCBI. All species are named according to their names in the NCBI Genome database at the time of download, which may not necessarily be the currently accepted name.
Dataset S2: Metadata of the Brucella genomes used in the species phylogenetic analysis. The metadata (as provided by the NCBI Genome database) for the 6 Brucella genomes downloaded from NCBI. All species are named according to their names in the NCBI Genome database at the time of download, which may not necessarily be the currently accepted name.
Dataset S3: NCBI accession numbers for nodA genes used in the nod gene cluster analysis. The GenBank and Protein ID accession numbers are provided for the complete set of nodA proteins that were downloaded from NCBI for use in the nod gene sequence-based cluster analysis.
Dataset S4: NCBI accession numbers for nodB genes used in the nod gene cluster analysis. The GenBank and Protein ID accession numbers are provided for the complete set of nodB proteins that were downloaded from NCBI for use in the nod gene sequence-based cluster analysis.
Dataset S5: NCBI accession numbers for nodC genes used in the nod gene cluster analysis. The GenBank and Protein ID accession numbers are provided for the complete set of nodC proteins that were downloaded from NCBI for use in the nod gene sequence-based cluster analysis.
Dataset S6. Raw output of the Biolog experiment for M. sp. AR02. A Biolog GEN III plate was inoculated with M. sp. AR02 and incubated at 27˚C without shaking. Absorbance at 590 nm and 750 nm was measured daily for 10 days. All absorbance readings are provided in this dataset.
Dataset S7. Raw output of the Biolog experiment for M. sp. AR07. A Biolog GEN III plate was inoculated with M. sp. AR07 and incubated at 27˚C without shaking. Absorbance at 590 nm and 750 nm was measured daily for 10 days. All absorbance readings are provided in this dataset.
Dataset S8. Raw output of the Biolog experiment for M. sp. AR10. A Biolog GEN III plate was inoculated with M. sp. AR10 and incubated at 27˚C without shaking. Absorbance at 590 nm and 750 nm was measured daily for 10 days. All absorbance readings are provided in this dataset.
Dataset S9: Putative prophage regions in M. sp. AR02. Details of the PhiSpy-predicted prophage regions of M. sp. AR02 are provided.
Dataset S10: Putative prophage regions in M. sp. AR07. Details of the PhiSpy-predicted prophage regions of M. sp. AR07 are provided.
Dataset S11: Putative prophage regions in M. sp. AR10. Details of the PhiSpy-predicted prophage regions of M. sp. AR10 are provided.

### Sheet: Dataset S1
Organism Name	Organism Groups	Strain	BioSample	BioProject	Assembly	Level	Size(Mb)	GC%	Replicons	WGS	Scaffolds	CDS	Release Date	RefSeq FTP	Date of Download
Mesirhizobium sp. NIBR3	Bacteria;Proteobacteria;Alphaproteobacteria	N3	SAMN15935146	PRJNA660088	GCA_014495845.1	Complete	6.10926	67.9	chromosome:NZ_CP061080.1/CP061080.1		1	5648	2020-09-09T00:00:00Z	ftp://ftp.ncbi.nlm.nih.gov/genomes/all/GCF/014/495/845/GCF_014495845.1_ASM1449584v1	2021-07-27
Mesorhizobium albiziae	Bacteria;Proteobacteria;Alphaproteobacteria	DSM 21822	SAMN04488498	PRJEB17419	GCA_900114255.1	Scaffold	6.27316	62.1		FOSL01	92	5864	2016-10-31T00:00:00Z	ftp://ftp.ncbi.nlm.nih.gov/genomes/all/GCF/900/114/255/GCF_900114255.1_IMG-taxon_2616644812_annotated_assembly	2021-07-27
Mesorhizobium alhagi CCNWXJ12-2	Bacteria;Proteobacteria;Alphaproteobacteria	CCNWXJ12-2	SAMN02470709	PRJNA75087	GCA_000236565.2	Contig	6.96895	62.7		AHAM01	375	6568	2011-12-01T00:00:00Z	ftp://ftp.ncbi.nlm.nih.gov/genomes/all/GCF/000/236/565/GCF_000236565.1_ASM23656v2	2021-07-27
Mesorhizobium amorphae CCNWGS0123	Bacteria;Proteobacteria;Alphaproteobacteria	CCNWGS0123	SAMN04853078	PRJNA318467	GCA_001686985.1	Complete	7.34395	62.8379	chromosome:NZ_CP015318.1/CP015318.1; plasmid pM0123a:NZ_CP015319.1/CP015319.1; plasmid pM0123b:NZ_CP015320.1/CP015320.1; plasmid pM0123c:NZ_CP015321.1/CP015321.1; plasmid pM0123d:NZ_CP015322.1/CP015322.1		5	6597	2016-07-18T00:00:00Z	ftp://ftp.ncbi.nlm.nih.gov/genomes/all/GCF/001/686/985/GCF_001686985.1_ASM168698v1	2021-07-27
Mesorhizobium atlanticum	Bacteria;Proteobacteria;Alphaproteobacteria	CNPSo 3140	SAMN09456167	PRJNA476779	GCA_003289965.1	Contig	6.53608	63.7		QMBQ01	29	6181	2018-07-06T00:00:00Z	ftp://ftp.ncbi.nlm.nih.gov/genomes/all/GCF/003/289/965/GCF_003289965.1_ASM328996v1	2021-07-27
Mesorhizobium australicum WSM2073	Bacteria;Proteobacteria;Alphaproteobacteria	WSM2073	SAMN02232035	PRJNA47287	GCA_000230995.3	Complete	6.20053	62.8	chromosome:NC_019973.1/CP003358.1		1	5765	2012-12-28T00:00:00Z	ftp://ftp.ncbi.nlm.nih.gov/genomes/all/GCF/000/230/995/GCF_000230995.2_ASM23099v3	2021-07-27
Mesorhizobium camelthorni	Bacteria;Proteobacteria;Alphaproteobacteria	CCNWXJ 40-4	SAMN14167759	PRJNA608212	GCA_011045125.1	Contig	7.29845	62.4		JAAKZF01	346	6695	2020-03-01T00:00:00Z	ftp://ftp.ncbi.nlm.nih.gov/genomes/all/GCF/011/045/125/GCF_011045125.1_ASM1104512v1	2021-07-27
Mesorhizobium caraganae CCBAU 01502	Bacteria;Proteobacteria;Alphaproteobacteria	CCBAU 01502	SAMN02585731	PRJNA235348	GCA_014843835.1	Contig	7.19178	62.3		JHQT01	123	6621	2020-10-05T00:00:00Z	ftp://ftp.ncbi.nlm.nih.gov/genomes/all/GCF/014/843/835/GCF_014843835.1_ASM1484383v1	2021-07-27
Mesorhizobium carbonis	Bacteria;Proteobacteria;Alphaproteobacteria	B2.3	SAMN10531474	PRJNA508824	GCA_003970795.1	Contig	5.34595	66		RWKW01	188	4973	2018-12-16T00:00:00Z	ftp://ftp.ncbi.nlm.nih.gov/genomes/all/GCF/003/970/795/GCF_003970795.1_ASM397079v1	2021-07-27
Mesorhizobium carmichaelinearum	Bacteria;Proteobacteria;Alphaproteobacteria	ICMP 18942	SAMEA104174102	PRJEB21925	GCA_900199455.1	Contig	8.57585	62.4		FZQR01	233	7861	2017-08-15T00:00:00Z	ftp://ftp.ncbi.nlm.nih.gov/genomes/all/GCF/900/199/455/GCF_900199455.1_ICMP_18942	2021-07-27
Mesorhizobium ciceri	Bacteria;Proteobacteria;Alphaproteobacteria	CC1192	SAMN04604738	PRJNA317272	GCA_001618825.1	Complete	6.94363	62.4946	chromosome:NZ_CP015062.1/CP015062.1; plasmid pMc1192:NZ_CP015063.1/CP015063.1		2	6492	2016-04-12T00:00:00Z	ftp://ftp.ncbi.nlm.nih.gov/genomes/all/GCF/001/618/825/GCF_001618825.1_ASM161882v1	2021-07-27
Mesorhizobium ciceri biovar biserrulae	Bacteria;Proteobacteria;Alphaproteobacteria	WSM1284	SAMN04604739	PRJNA317273	GCA_001618845.1	Complete	6.88045	62.5149	chromosome:NZ_CP015064.1/CP015064.1; plasmid pMc1284:NZ_CP015065.1/CP015065.1		2	6346	2016-04-12T00:00:00Z	ftp://ftp.ncbi.nlm.nih.gov/genomes/all/GCF/001/618/845/GCF_001618845.1_ASM161884v1	2021-07-27
Mesorhizobium ciceri biovar biserrulae WSM1271	Bacteria;Proteobacteria;Alphaproteobacteria	WSM1271	SAMN00713576	PRJNA48991	GCA_000185905.1	Complete	6.69003	62.5728	chromosome:NC_014923.1/CP002447.1; plasmid pMESCI01:NC_014918.1/CP002448.1		2	6231	2011-01-07T00:00:00Z	ftp://ftp.ncbi.nlm.nih.gov/genomes/all/GCF/000/185/905/GCF_000185905.1_ASM18590v1	2021-07-27
Mesorhizobium ciceri ca181	Bacteria;Proteobacteria;Alphaproteobacteria	ca181	SAMN02470606	PRJNA40923	GCA_000474725.1	Chromosome	7.04148	60.9	chromosome chr:NZ_CM002796.1/CM002796.1	ASTL01	1	5347	2013-10-18T00:00:00Z	ftp://ftp.ncbi.nlm.nih.gov/genomes/all/GCF/000/474/725/GCF_000474725.1_MciceriCa181_1.0	2021-07-27
Mesorhizobium composti	Bacteria;Proteobacteria;Alphaproteobacteria	CC-YTH430	SAMN11382006	PRJNA531781	GCA_004801285.1	Contig	4.65354	65.2		SSNY01	36	4380	2019-04-20T00:00:00Z	ftp://ftp.ncbi.nlm.nih.gov/genomes/all/GCF/004/801/285/GCF_004801285.1_ASM480128v1	2021-07-27
Mesorhizobium delmotii	Bacteria;Proteobacteria;Alphaproteobacteria	STM 462	SAMEA31221418	PRJEB18521	GCA_900149755.1	Scaffold	7.59901	61.8		FUIG01	113	6852	2018-03-22T00:00:00Z	ftp://ftp.ncbi.nlm.nih.gov/genomes/all/GCF/900/149/755/GCF_900149755.1_BQ8482_STM4623	2021-07-27
Mesorhizobium denitrificans	Bacteria;Proteobacteria;Alphaproteobacteria	LA-28	SAMN09789026	PRJNA485372	GCA_003403035.1	Contig	4.3758	58.4		QURN01	45	4115	2018-08-18T00:00:00Z	ftp://ftp.ncbi.nlm.nih.gov/genomes/all/GCF/003/403/035/GCF_003403035.1_ASM340303v1	2021-07-27
Mesorhizobium ephedrae	Bacteria;Proteobacteria;Alphaproteobacteria	6GN-30	SAMN08707968	PRJNA438220	GCA_003012745.1	Contig	6.11227	66.4		PXYK01	115	5725	2018-03-20T00:00:00Z	ftp://ftp.ncbi.nlm.nih.gov/genomes/all/GCF/003/012/745/GCF_003012745.1_ASM301274v1	2021-07-27
Mesorhizobium erdmanii	Bacteria;Proteobacteria;Alphaproteobacteria	NZP2014	SAMN05172962	PRJNA496338	GCA_013170725.1	Complete	6.60222	62.9	chromosome:NZ_CP033361.1/CP033361.1		1	6126	2020-05-26T00:00:00Z	ftp://ftp.ncbi.nlm.nih.gov/genomes/all/GCF/013/170/725/GCF_013170725.1_ASM1317072v1	2021-07-27
Mesorhizobium hawassense	Bacteria;Proteobacteria;Alphaproteobacteria	AC99b	SAMN09456072	PRJNA476776	GCA_003289945.1	Contig	7.33856	63.3		QMBP01	71	6818	2018-07-06T00:00:00Z	ftp://ftp.ncbi.nlm.nih.gov/genomes/all/GCF/003/289/945/GCF_003289945.1_ASM328994v1	2021-07-27
Mesorhizobium helmanticense	Bacteria;Proteobacteria;Alphaproteobacteria	CSLC115N	SAMN08802955	PRJNA445923	GCA_003034915.1	Contig	6.87964	62.4		PZJX01	145	6386	2018-04-05T00:00:00Z	ftp://ftp.ncbi.nlm.nih.gov/genomes/all/GCF/003/034/915/GCF_003034915.1_ASM303491v1	2021-07-27
Mesorhizobium huakuii	Bacteria;Proteobacteria;Alphaproteobacteria	583	SAMN14403981	PRJNA329489	GCA_014189455.1	Complete	8.44925	62.5003	chromosome:NZ_CP050296.1/CP050296.1; plasmid p_1:NZ_CP050299.1/CP050299.1; plasmid p_2:NZ_CP050297.1/CP050297.1; plasmid p_3:NZ_CP050298.1/CP050298.1		4	7225	2020-08-14T00:00:00Z	ftp://ftp.ncbi.nlm.nih.gov/genomes/all/GCF/014/189/455/GCF_014189455.1_ASM1418945v1	2021-07-27
Mesorhizobium huakuii 7653R	Bacteria;Proteobacteria;Alphaproteobacteria	7653R	SAMN02904634	PRJNA48425	GCA_000709395.1	Chromosome	6.88168	63.0275	chromosome:NZ_CP006581.1/CP006581.1; plasmid pMHa:NZ_CP006582.1/CP006582.1; plasmid pMHb:NZ_CP006583.1/CP006583.1		3	6216	2014-06-17T00:00:00Z	ftp://ftp.ncbi.nlm.nih.gov/genomes/all/GCF/000/709/395/GCF_000709395.1_ASM70939v1	2021-07-27
Mesorhizobium hungaricum	Bacteria;Proteobacteria;Alphaproteobacteria	UASWS1009	SAMN03219998	PRJNA268581	GCA_001705425.1	Contig	6.30326	63		MDEO01	41	5949	2016-08-15T00:00:00Z	ftp://ftp.ncbi.nlm.nih.gov/genomes/all/GCF/001/705/425/GCF_001705425.1_ASM170542v1	2021-07-27
Mesorhizobium intechi	Bacteria;Proteobacteria;Alphaproteobacteria	BD68	SAMN08321006	PRJNA428759	GCA_002879535.2	Contig	6.58128	63.1		PNOT02	393	6195	2018-01-13T00:00:00Z	ftp://ftp.ncbi.nlm.nih.gov/genomes/all/GCF/002/879/535/GCF_002879535.1_ASM287953v2	2021-07-27
Mesorhizobium japonicum	Bacteria;Proteobacteria;Alphaproteobacteria	R7ANSstar	SAMN14677145	PRJNA627051	GCA_012972145.1	Complete	6.0286	63.2	chromosome:NZ_CP052770.1/CP052770.1		1	5696	2020-05-04T00:00:00Z	ftp://ftp.ncbi.nlm.nih.gov/genomes/all/GCF/012/972/145/GCF_012972145.1_ASM1297214v1	2021-07-27
Mesorhizobium japonicum	Bacteria;Proteobacteria;Alphaproteobacteria	R7Astar	SAMN14650140	PRJNA627051	GCA_012913645.1	Complete	6.5304	62.9	chromosome:NZ_CP051773.1/CP051773.1		1	6078	2020-04-28T00:00:00Z	ftp://ftp.ncbi.nlm.nih.gov/genomes/all/GCF/012/913/645/GCF_012913645.1_ASM1291364v1	2021-07-27
Mesorhizobium japonicum	Bacteria;Proteobacteria;Alphaproteobacteria	R7AstarV2	SAMN14677114	PRJNA627051	GCA_012972105.1	Complete	6.5304	62.9	chromosome:NZ_CP052769.1/CP052769.1		1	6078	2020-05-04T00:00:00Z	ftp://ftp.ncbi.nlm.nih.gov/genomes/all/GCF/012/972/105/GCF_012972105.1_ASM1297210v1	2021-07-27
Mesorhizobium japonicum MAFF 303099	Bacteria;Proteobacteria;Alphaproteobacteria	MAFF 303099	SAMD00061086	PRJNA18	GCA_000009625.1	Complete	7.5963	62.4657	chromosome:NC_002678.2/BA000012.4; plasmid pMLa:NC_002679.1/BA000013.4; plasmid pMLb:NC_002682.1/AP003017.1		3	7058	2001-02-03T00:00:00Z	ftp://ftp.ncbi.nlm.nih.gov/genomes/all/GCF/000/009/625/GCF_000009625.1_ASM962v1	2021-07-27
Mesorhizobium japonicum R7A	Bacteria;Proteobacteria;Alphaproteobacteria	R7A	SAMN02597167	PRJNA627051	GCA_012913625.1	Complete	6.5304	62.9	chromosome:NZ_CP051772.1/CP051772.1		1	6078	2020-04-28T00:00:00Z	ftp://ftp.ncbi.nlm.nih.gov/genomes/all/GCF/012/913/625/GCF_012913625.1_ASM1291362v1	2021-07-27
Mesorhizobium jarvisii	Bacteria;Proteobacteria;Alphaproteobacteria	ATCC 700743	SAMN10272903	PRJNA496338	GCA_013170785.1	Complete	7.20106	62.8971	chromosome:NZ_CP033507.1/CP033507.1; plasmid pMJ700743a:NZ_CP033508.1/CP033508.1; plasmid pMJ700743b:NZ_CP033509.1/CP033509.1		3	6800	2020-05-26T00:00:00Z	ftp://ftp.ncbi.nlm.nih.gov/genomes/all/GCF/013/170/785/GCF_013170785.1_ASM1317078v1	2021-07-27
Mesorhizobium kowhaii	Bacteria;Proteobacteria;Alphaproteobacteria	Ach-343	SAMN06603672	PRJNA329489	GCA_003253745.1	Contig	8.06262	62.3		MZXV01	86	7410	2018-06-19T00:00:00Z	ftp://ftp.ncbi.nlm.nih.gov/genomes/all/GCF/003/253/745/GCF_003253745.1_ASM325374v1	2021-07-27
Mesorhizobium loti	Bacteria;Proteobacteria;Alphaproteobacteria	582	SAMN14403980	PRJNA329489	GCA_014189435.1	Complete	8.3306	62.4618	chromosome:CP050293.1; plasmid p_1:CP050295.1; plasmid p_2:CP050294.1		3	7351	2020-08-14T00:00:00Z	ftp://ftp.ncbi.nlm.nih.gov/genomes/all/GCF/014/189/435/GCF_014189435.1_ASM1418943v1	2021-07-27
Mesorhizobium loti	Bacteria;Proteobacteria;Alphaproteobacteria	LU	SAMN08193537	PRJNA422678	GCA_002858745.1	Scaffold	6.39983	61.5		PJRO01	35	5983	2018-01-03T00:00:00Z	ftp://ftp.ncbi.nlm.nih.gov/genomes/all/GCF/002/858/745/GCF_002858745.1_ASM285874v1	2021-07-27
Mesorhizobium loti	Bacteria;Proteobacteria;Alphaproteobacteria	NZP2042	SAMN05172963	PRJNA496338	GCA_013170705.1	Complete	6.87035	63.1	chromosome:NZ_CP033334.1/CP033334.1		1	6440	2020-05-26T00:00:00Z	ftp://ftp.ncbi.nlm.nih.gov/genomes/all/GCF/013/170/705/GCF_013170705.1_ASM1317070v1	2021-07-27
Mesorhizobium loti	Bacteria;Proteobacteria;Alphaproteobacteria	SU343	SAMN05172977	PRJNA496338	GCA_013170865.1	Complete	7.20091	62.8971	chromosome:NZ_CP033368.1/CP033368.1; plasmid pMLSU343a:NZ_CP033369.1/CP033369.1; plasmid pMLSU343b:NZ_CP033370.1/CP033370.1		3	6803	2020-05-26T00:00:00Z	ftp://ftp.ncbi.nlm.nih.gov/genomes/all/GCF/013/170/865/GCF_013170865.1_ASM1317086v1	2021-07-27
Mesorhizobium loti	Bacteria;Proteobacteria;Alphaproteobacteria	TONO	SAMD00055564	PRJDB4891	GCA_002356515.1	Chromosome	8.45215	62.5602	chromosome:NZ_AP017605.1/AP017605.1; plasmid plasmid_1:NZ_AP017606.1/AP017606.1; plasmid plasmid_2:NZ_AP017607.1/AP017607.1; plasmid plasmid_3:NZ_AP017608.1/AP017608.1		4	7831	2016-08-09T00:00:00Z	ftp://ftp.ncbi.nlm.nih.gov/genomes/all/GCF/002/356/515/GCF_002356515.1_MlotiTONO_1.0	2021-07-27
Mesorhizobium loti NZP2037	Bacteria;Proteobacteria;Alphaproteobacteria	NZP2037	SAMN05217717	PRJNA325064	GCA_001676765.1	Complete	7.48174	62.7415	chromosome:NZ_CP016079.1/CP016079.1; plasmid pML2037:NZ_CP016080.1/CP016080.1		2	6991	2016-06-27T00:00:00Z	ftp://ftp.ncbi.nlm.nih.gov/genomes/all/GCF/001/676/765/GCF_001676765.1_ASM167676v1	2021-07-27
Mesorhizobium loti R88b	Bacteria;Proteobacteria;Alphaproteobacteria	R88b	SAMN02597285	PRJNA496338	GCA_013170845.1	Complete	7.20717	62.4	chromosome:NZ_CP033367.1/CP033367.1		1	6716	2020-05-26T00:00:00Z	ftp://ftp.ncbi.nlm.nih.gov/genomes/all/GCF/013/170/845/GCF_013170845.1_ASM1317084v1	2021-07-27
Mesorhizobium mediterraneum	Bacteria;Proteobacteria;Alphaproteobacteria	USDA 3392	SAMN07259542	PRJNA391224	GCA_002284565.1	Contig	7.19684	62		NPKI01	52	6629	2017-08-31T00:00:00Z	ftp://ftp.ncbi.nlm.nih.gov/genomes/all/GCF/002/284/565/GCF_002284565.1_ASM228456v1	2021-07-27
Mesorhizobium metallidurans STM 2683	Bacteria;Proteobacteria;Alphaproteobacteria	STM 2683	SAMEA2272539	PRJEB1501	GCA_000350085.1	Contig	6.23253	62.5		CAUM01	191	5734	2013-03-21T00:00:00Z	ftp://ftp.ncbi.nlm.nih.gov/genomes/all/GCF/000/350/085/GCF_000350085.1_ASM35008v1	2021-07-27
Mesorhizobium muleiense	Bacteria;Proteobacteria;Alphaproteobacteria	CGMCC 1.11022	SAMN05428953	PRJEB15963	GCA_900099905.1	Scaffold	6.80996	62.3		FNEE01	61	6196	2016-10-20T00:00:00Z	ftp://ftp.ncbi.nlm.nih.gov/genomes/all/GCF/900/099/905/GCF_900099905.1_IMG-taxon_2675903064_annotated_assembly	2021-07-27
Mesorhizobium norvegicum	Bacteria;Proteobacteria;Alphaproteobacteria	10.2.2	SAMN11110831	PRJNA526809	GCA_004919685.1	Scaffold	8.27353	62.4		SMYZ01	249	7650	2019-04-29T00:00:00Z	ftp://ftp.ncbi.nlm.nih.gov/genomes/all/GCF/004/919/685/GCF_004919685.1_ASM491968v1	2021-07-27
Mesorhizobium oceanicum	Bacteria;Proteobacteria;Alphaproteobacteria	B7	SAMN06054042	PRJNA354894	GCA_001889605.1	Complete	5.32456	65.0596	chromosome:NZ_CP018171.1/CP018171.1; plasmid unnamed1:NZ_CP018172.1/CP018172.1		2	5077	2016-12-06T00:00:00Z	ftp://ftp.ncbi.nlm.nih.gov/genomes/all/GCF/001/889/605/GCF_001889605.1_ASM188960v1	2021-07-27
Mesorhizobium opportunistum WSM2075	Bacteria;Proteobacteria;Alphaproteobacteria	WSM2075	SAMN02232036	PRJNA33861	GCA_000176035.2	Complete	6.88444	62.9	chromosome:NC_015675.1/CP002279.1		1	6462	2011-06-14T00:00:00Z	ftp://ftp.ncbi.nlm.nih.gov/genomes/all/GCF/000/176/035/GCF_000176035.2_ASM17603v2	2021-07-27
Mesorhizobium prunaredense	Bacteria;Proteobacteria;Alphaproteobacteria	1	SAMEA31222168	PRJEB18586	GCA_900156895.1	Scaffold	7.01387	62.1		FTPD01	82	6398	2017-02-06T00:00:00Z	ftp://ftp.ncbi.nlm.nih.gov/genomes/all/GCF/900/156/895/GCF_900156895.1_BQ8794_STM4891T	2021-07-27
Mesorhizobium qingshengii	Bacteria;Proteobacteria;Alphaproteobacteria	CGMCC 1.12097	SAMN02927914	PRJEB16190	GCA_900103325.1	Scaffold	7.06363	62.7		FMXM01	121	6657	2016-10-20T00:00:00Z	ftp://ftp.ncbi.nlm.nih.gov/genomes/all/GCF/900/103/325/GCF_900103325.1_IMG-taxon_2596583656_annotated_assembly	2021-07-27
Mesorhizobium sangaii	Bacteria;Proteobacteria;Alphaproteobacteria	DSM 100039	SAMN14908382	PRJNA632235	GCA_014207355.1	Scaffold	7.21275	62.4		JACHEF01	39	6511	2020-08-14T00:00:00Z	ftp://ftp.ncbi.nlm.nih.gov/genomes/all/GCF/014/207/355/GCF_014207355.1_ASM1420735v1	2021-07-27
Mesorhizobium sanjuanii	Bacteria;Proteobacteria;Alphaproteobacteria	BSA136	SAMN07646571	PRJNA407350	GCA_002529485.1	Contig	6.3997	62.5		NWQG01	343	6017	2017-10-11T00:00:00Z	ftp://ftp.ncbi.nlm.nih.gov/genomes/all/GCF/002/529/485/GCF_002529485.1_ASM252948v1	2021-07-27
Mesorhizobium sediminum	Bacteria;Proteobacteria;Alphaproteobacteria	KCTC 42205	SAMN14826400	PRJNA630140	GCA_013240295.1	Contig	6.1355	63.3		JABETK01	9	5114	2020-06-02T00:00:00Z	ftp://ftp.ncbi.nlm.nih.gov/genomes/all/GCF/013/240/295/GCF_013240295.1_ASM1324029v1	2021-07-27
Mesorhizobium silamurunense	Bacteria;Proteobacteria;Alphaproteobacteria	CCBAU 45272	SAMN04278952	PRJNA302703	GCA_014843905.1	Contig	7.18625	63.1		LPVS01	260	6687	2020-10-05T00:00:00Z	ftp://ftp.ncbi.nlm.nih.gov/genomes/all/GCF/014/843/905/GCF_014843905.1_ASM1484390v1	2021-07-27
Mesorhizobium soli	Bacteria;Proteobacteria;Alphaproteobacteria	JCM 19897	SAMN08708030	PRJNA438221	GCA_003012705.1	Contig	6.26718	62.6		PXYL01	118	5851	2018-03-20T00:00:00Z	ftp://ftp.ncbi.nlm.nih.gov/genomes/all/GCF/003/012/705/GCF_003012705.1_ASM301270v1	2021-07-27
Mesorhizobium sophorae	Bacteria;Proteobacteria;Alphaproteobacteria	ICMP 19535	SAMN07357070	PRJNA394641	GCA_002270415.1	Contig	8.04911	62.2		NNRI01	24	7213	2017-08-25T00:00:00Z	ftp://ftp.ncbi.nlm.nih.gov/genomes/all/GCF/002/270/415/GCF_002270415.1_ASM227041v1	2021-07-27
Mesorhizobium sp. 113-1-2	Bacteria;Proteobacteria;Alphaproteobacteria	113-1-2	SAMD00233069	PRJDB10077	GCA_016756475.1	Complete	7.93838	62.8	chromosome:NZ_AP023242.1/AP023242.1		1	7344	2020-12-12T00:00:00Z	ftp://ftp.ncbi.nlm.nih.gov/genomes/all/GCF/016/756/475/GCF_016756475.1_ASM1675647v1	2021-07-27
Mesorhizobium sp. 113-3-3	Bacteria;Proteobacteria;Alphaproteobacteria	113-3-3	SAMD00233070	PRJDB10077	GCA_016756495.1	Complete	7.73106	62.8237	chromosome:NZ_AP023243.1/AP023243.1; plasmid MesoLj113b2:NZ_AP023244.1/AP023244.1; plasmid MesoLj113b3:NZ_AP023245.1/AP023245.1		3	7130	2020-12-12T00:00:00Z	ftp://ftp.ncbi.nlm.nih.gov/genomes/all/GCF/016/756/495/GCF_016756495.1_ASM1675649v1	2021-07-27
Mesorhizobium sp. 113-3-9	Bacteria;Proteobacteria;Alphaproteobacteria	113-3-9	SAMD00233071	PRJDB10077	GCA_016756515.1	Complete	7.59253	62.9	chromosome:NZ_AP023246.1/AP023246.1		1	7038	2020-12-12T00:00:00Z	ftp://ftp.ncbi.nlm.nih.gov/genomes/all/GCF/016/756/515/GCF_016756515.1_ASM1675651v1	2021-07-27
Mesorhizobium sp. 131-2-1	Bacteria;Proteobacteria;Alphaproteobacteria	131-2-1	SAMD00233072	PRJDB10077	GCA_016756535.1	Complete	7.10857	63.5672	chromosome:NZ_AP023247.1/AP023247.1; plasmid MesoLj131a2:NZ_AP023248.1/AP023248.1		2	6570	2020-12-12T00:00:00Z	ftp://ftp.ncbi.nlm.nih.gov/genomes/all/GCF/016/756/535/GCF_016756535.1_ASM1675653v1	2021-07-27
Mesorhizobium sp. 131-2-5	Bacteria;Proteobacteria;Alphaproteobacteria	131-2-5	SAMD00233073	PRJDB10077	GCA_016756555.1	Complete	7.9939	62.4986	chromosome:NZ_AP023249.1/AP023249.1; plasmid MesoLj131b2:NZ_AP023250.1/AP023250.1; plasmid MesoLj131b3:NZ_AP023251.1/AP023251.1; plasmid MesoLj131b4:NZ_AP023252.1/AP023252.1; plasmid MesoLj131b5:NZ_AP023253.1/AP023253.1		5	7372	2020-12-12T00:00:00Z	ftp://ftp.ncbi.nlm.nih.gov/genomes/all/GCF/016/756/555/GCF_016756555.1_ASM1675655v1	2021-07-27
Mesorhizobium sp. 131-3-5	Bacteria;Proteobacteria;Alphaproteobacteria	131-3-5	SAMD00233074	PRJDB10077	GCA_016756575.1	Complete	7.57015	62.6824	chromosome:NZ_AP023254.1/AP023254.1; plasmid MesoLj131c2:NZ_AP023255.1/AP023255.1; plasmid MesoLj131c3:NZ_AP023256.1/AP023256.1		3	7046	2020-12-12T00:00:00Z	ftp://ftp.ncbi.nlm.nih.gov/genomes/all/GCF/016/756/575/GCF_016756575.1_ASM1675657v1	2021-07-27
Mesorhizobium sp. 8	Bacteria;Proteobacteria;Alphaproteobacteria	8	SAMN11877942	PRJNA545192	GCA_006351905.1	Complete	4.81032	65.2	chromosome:NZ_CP040914.1/CP040914.1		1	4529	2019-06-17T00:00:00Z	ftp://ftp.ncbi.nlm.nih.gov/genomes/all/GCF/006/351/905/GCF_006351905.1_ASM635190v1	2021-07-27
Mesorhizobium sp. AA22	Bacteria;Proteobacteria;Alphaproteobacteria	AA22	SAMN05178586	PRJNA323411	GCA_001672375.2	Complete	6.61105	61.9	chromosome:NZ_CP048406.1/CP048406.1		1	5874	2020-02-06T00:00:00Z	ftp://ftp.ncbi.nlm.nih.gov/genomes/all/GCF/001/672/375/GCF_001672375.2_ASM167237v2	2021-07-27
Mesorhizobium sp. DCY119	Bacteria;Proteobacteria;Alphaproteobacteria	DCY119	SAMN09829652	PRJNA485870	GCA_003590645.1	Chromosome	4.83782	61.9	chromosome:NZ_CP031834.1/CP031834.1		1	4605	2018-09-24T00:00:00Z	ftp://ftp.ncbi.nlm.nih.gov/genomes/all/GCF/003/590/645/GCF_003590645.1_ASM359064v1	2021-07-27
Mesorhizobium sp. INR15	Bacteria;Proteobacteria;Alphaproteobacteria	INR15	SAMN13014950	PRJNA554385	GCA_015500075.1	Complete	7.45862	61.9608	chromosome:NZ_CP045496.1/CP045496.1; plasmid unnamed1:NZ_CP045497.1/CP045497.1; plasmid unnamed2:NZ_CP045498.1/CP045498.1; plasmid unnamed3:NZ_CP045499.1/CP045499.1; plasmid unnamed4:NZ_CP045500.1/CP045500.1		5	7003	2020-11-16T00:00:00Z	ftp://ftp.ncbi.nlm.nih.gov/genomes/all/GCF/015/500/075/GCF_015500075.1_ASM1550007v1	2021-07-27
Mesorhizobium sp. J8	Bacteria;Proteobacteria;Alphaproteobacteria	J8	SAMD00251586	PRJDB10638	GCA_016591715.1	Complete	6.69086	63.8	chromosome:NZ_AP024109.1/AP024109.1		1	6270	2020-12-08T00:00:00Z	ftp://ftp.ncbi.nlm.nih.gov/genomes/all/GCF/016/591/715/GCF_016591715.1_ASM1659171v1	2021-07-27
Mesorhizobium sp. L-2-11	Bacteria;Proteobacteria;Alphaproteobacteria	L-2-11	SAMD00233075	PRJDB10077	GCA_016756595.1	Complete	7.41604	62.2339	chromosome:NZ_AP023257.1/AP023257.1; plasmid MesoLjLa2:NZ_AP023258.1/AP023258.1; plasmid MesoLjLa3:NZ_AP023259.1/AP023259.1; plasmid MesoLjLa4:NZ_AP023260.1/AP023260.1; plasmid MesoLjLa5:NZ_AP023261.1/AP023261.1		5	6553	2020-12-12T00:00:00Z	ftp://ftp.ncbi.nlm.nih.gov/genomes/all/GCF/016/756/595/GCF_016756595.1_ASM1675659v1	2021-07-27
Mesorhizobium sp. L-8-10	Bacteria;Proteobacteria;Alphaproteobacteria	L-8-10	SAMD00233077	PRJDB10077	GCA_016756635.1	Complete	8.45197	64.2	chromosome:NZ_AP023263.1/AP023263.1		1	7570	2020-12-12T00:00:00Z	ftp://ftp.ncbi.nlm.nih.gov/genomes/all/GCF/016/756/635/GCF_016756635.1_ASM1675663v1	2021-07-27
Mesorhizobium sp. L-8-3	Bacteria;Proteobacteria;Alphaproteobacteria	L-8-3	SAMD00233076	PRJDB10077	GCA_016756615.1	Complete	8.44595	64.2	chromosome:NZ_AP023262.1/AP023262.1		1	7482	2020-12-12T00:00:00Z	ftp://ftp.ncbi.nlm.nih.gov/genomes/all/GCF/016/756/615/GCF_016756615.1_ASM1675661v1	2021-07-27
Mesorhizobium sp. M1A.F.Ca.IN.022.06.1.1	Bacteria;Proteobacteria;Alphaproteobacteria	M1A.F.Ca.IN.022.06.1.1	SAMN09232994	PRJNA453501	GCA_003952605.1	Chromosome	6.27841	63.2	chromosome:NZ_CP034455.1/CP034455.1		1	5654	2018-12-18T00:00:00Z	ftp://ftp.ncbi.nlm.nih.gov/genomes/all/GCF/003/952/605/GCF_003952605.1_ASM395260v1	2021-07-27
Mesorhizobium sp. M1B.F.Ca.ET.045.04.1.1	Bacteria;Proteobacteria;Alphaproteobacteria	M1B.F.Ca.ET.045.04.1.1	SAMN09232659	PRJNA453501	GCA_003952465.1	Complete	7.77981	63.1	chromosome:NZ_CP034448.1/CP034448.1		1	7089	2018-12-18T00:00:00Z	ftp://ftp.ncbi.nlm.nih.gov/genomes/all/GCF/003/952/465/GCF_003952465.1_ASM395246v1	2021-07-27
Mesorhizobium sp. M1D.F.Ca.ET.043.01.1.1	Bacteria;Proteobacteria;Alphaproteobacteria	M1D.F.Ca.ET.043.01.1.1	SAMN09232655	PRJNA453501	GCA_003952385.1	Complete	7.12791	63.4	chromosome:NZ_CP034444.1/CP034444.1		1	6483	2018-12-18T00:00:00Z	ftp://ftp.ncbi.nlm.nih.gov/genomes/all/GCF/003/952/385/GCF_003952385.1_ASM395238v1	2021-07-27
Mesorhizobium sp. M1E.F.Ca.ET.045.02.1.1	Bacteria;Proteobacteria;Alphaproteobacteria	M1E.F.Ca.ET.045.02.1.1	SAMN09232658	PRJNA453501	GCA_003952485.1	Complete	7.34839	63.2	chromosome:NZ_CP034447.1/CP034447.1		1	6746	2018-12-18T00:00:00Z	ftp://ftp.ncbi.nlm.nih.gov/genomes/all/GCF/003/952/485/GCF_003952485.1_ASM395248v1	2021-07-27
Mesorhizobium sp. M2A.F.Ca.ET.043.02.1.1	Bacteria;Proteobacteria;Alphaproteobacteria	M2A.F.Ca.ET.043.02.1.1	SAMN09232656	PRJNA453501	GCA_003952405.1	Complete	6.70076	63.6	chromosome:NZ_CP034445.1/CP034445.1		1	6120	2018-12-18T00:00:00Z	ftp://ftp.ncbi.nlm.nih.gov/genomes/all/GCF/003/952/405/GCF_003952405.1_ASM395240v1	2021-07-27
Mesorhizobium sp. M2A.F.Ca.ET.043.05.1.1	Bacteria;Proteobacteria;Alphaproteobacteria	M2A.F.Ca.ET.043.05.1.1	SAMN09232657	PRJNA453501	GCA_003952445.1	Complete	6.74919	63.6	chromosome:NZ_CP034446.1/CP034446.1		1	6148	2018-12-18T00:00:00Z	ftp://ftp.ncbi.nlm.nih.gov/genomes/all/GCF/003/952/445/GCF_003952445.1_ASM395244v1	2021-07-27
Mesorhizobium sp. M2A.F.Ca.ET.046.03.2.1	Bacteria;Proteobacteria;Alphaproteobacteria	M2A.F.Ca.ET.046.03.2.1	SAMN09232661	PRJNA453501	GCA_003952425.1	Complete	7.37281	63.2	chromosome:NZ_CP034449.1/CP034449.1		1	6678	2018-12-18T00:00:00Z	ftp://ftp.ncbi.nlm.nih.gov/genomes/all/GCF/003/952/425/GCF_003952425.1_ASM395242v1	2021-07-27
Mesorhizobium sp. M3A.F.Ca.ET.080.04.2.1	Bacteria;Proteobacteria;Alphaproteobacteria	M3A.F.Ca.ET.080.04.2.1	SAMN09232671	PRJNA453501	GCA_003952525.1	Complete	6.1656	63.3	chromosome:NZ_CP034451.1/CP034451.1		1	5562	2018-12-18T00:00:00Z	ftp://ftp.ncbi.nlm.nih.gov/genomes/all/GCF/003/952/525/GCF_003952525.1_ASM395252v1	2021-07-27
Mesorhizobium sp. M4B.F.Ca.ET.058.02.1.1	Bacteria;Proteobacteria;Alphaproteobacteria	M4B.F.Ca.ET.058.02.1.1	SAMN09232665	PRJNA453501	GCA_003952505.1	Chromosome	6.46166	63.7	chromosome:NZ_CP034450.1/CP034450.1		1	5824	2018-12-18T00:00:00Z	ftp://ftp.ncbi.nlm.nih.gov/genomes/all/GCF/003/952/505/GCF_003952505.1_ASM395250v1	2021-07-27
Mesorhizobium sp. M6A.T.Cr.TU.016.01.1.1	Bacteria;Proteobacteria;Alphaproteobacteria	M6A.T.Cr.TU.016.01.1.1	SAMN09232784	PRJNA453501	GCA_003952585.1	Chromosome	6.78458	62.2	chromosome:NZ_CP034452.1/CP034452.1		1	6239	2018-12-18T00:00:00Z	ftp://ftp.ncbi.nlm.nih.gov/genomes/all/GCF/003/952/585/GCF_003952585.1_ASM395258v1	2021-07-27
Mesorhizobium sp. M7A.F.Ce.TU.012.03.2.1	Bacteria;Proteobacteria;Alphaproteobacteria	M7A.F.Ce.TU.012.03.2.1	SAMN09233042	PRJNA453501	GCA_004006095.1	Chromosome	6.72813	62.5	chromosome:NZ_CP034779.1/CP034779.1		1	6248	2019-01-09T00:00:00Z	ftp://ftp.ncbi.nlm.nih.gov/genomes/all/GCF/004/006/095/GCF_004006095.1_ASM400609v1	2021-07-27
Mesorhizobium sp. M7D.F.Ca.US.005.01.1.1	Bacteria;Proteobacteria;Alphaproteobacteria	M7D.F.Ca.US.005.01.1.1	SAMN09232839	PRJNA453501	GCA_003952545.1	Chromosome	7.16823	62.4	chromosome:NZ_CP034453.1/CP034453.1		1	6691	2018-12-18T00:00:00Z	ftp://ftp.ncbi.nlm.nih.gov/genomes/all/GCF/003/952/545/GCF_003952545.1_ASM395254v1	2021-07-27
Mesorhizobium sp. M8A.F.Ca.ET.057.01.1.1	Bacteria;Proteobacteria;Alphaproteobacteria	M8A.F.Ca.ET.057.01.1.1	SAMN09232926	PRJNA453501	GCA_003952565.1	Chromosome	6.62934	62.8	chromosome:NZ_CP034454.1/CP034454.1		1	5793	2018-12-18T00:00:00Z	ftp://ftp.ncbi.nlm.nih.gov/genomes/all/GCF/003/952/565/GCF_003952565.1_ASM395256v1	2021-07-27
Mesorhizobium sp. M9A.F.Ca.ET.002.03.1.2	Bacteria;Proteobacteria;Alphaproteobacteria	M9A.F.Ca.ET.002.03.1.2	SAMN09232642	PRJNA453501	GCA_003952365.1	Complete	6.41517	62.5	chromosome:NZ_CP034443.1/CP034443.1		1	5798	2018-12-18T00:00:00Z	ftp://ftp.ncbi.nlm.nih.gov/genomes/all/GCF/003/952/365/GCF_003952365.1_ASM395236v1	2021-07-27
Mesorhizobium sp. NBSH29	Bacteria;Proteobacteria;Alphaproteobacteria	NBSH29	SAMN13014951	PRJNA554385	GCA_015500055.1	Complete	4.00756	58.9609	chromosome:NZ_CP045492.1/CP045492.1; plasmid unnamed1:NZ_CP045493.1/CP045493.1; plasmid unnamed2:NZ_CP045494.1/CP045494.1; plasmid unnamed3:NZ_CP045495.1/CP045495.1		4	3815	2020-11-16T00:00:00Z	ftp://ftp.ncbi.nlm.nih.gov/genomes/all/GCF/015/500/055/GCF_015500055.1_ASM1550005v1	2021-07-27
Mesorhizobium sp. NZP2077	Bacteria;Proteobacteria;Alphaproteobacteria	NZP2077	SAMN14571557	PRJNA496338	GCA_013170805.1	Complete	7.68995	62.2624	chromosome:NZ_CP051293.1/CP051293.1; plasmid pMSNZP2077A:NZ_CP051294.1/CP051294.1		2	7123	2020-05-26T00:00:00Z	ftp://ftp.ncbi.nlm.nih.gov/genomes/all/GCF/013/170/805/GCF_013170805.1_ASM1317080v1	2021-07-27
Mesorhizobium sp. NZP2234	Bacteria;Proteobacteria;Alphaproteobacteria	NZP2234	SAMN10272907	PRJNA496338	GCA_013170765.1	Complete	6.74972	63.1	chromosome:NZ_CP033364.1/CP033364.1		1	6305	2020-05-26T00:00:00Z	ftp://ftp.ncbi.nlm.nih.gov/genomes/all/GCF/013/170/765/GCF_013170765.1_ASM1317076v1	2021-07-27
Mesorhizobium sp. NZP2298	Bacteria;Proteobacteria;Alphaproteobacteria	NZP2298	SAMN10272909	PRJNA496338	GCA_013170825.1	Complete	7.33682	62.8	chromosome:NZ_CP033365.1/CP033365.1		1	6770	2020-05-26T00:00:00Z	ftp://ftp.ncbi.nlm.nih.gov/genomes/all/GCF/013/170/825/GCF_013170825.1_ASM1317082v1	2021-07-27
Mesorhizobium sp. Pch-S	Bacteria;Proteobacteria;Alphaproteobacteria	Pch-S	SAMN08329305	PRJNA429112	GCA_004136315.1	Complete	6.61921	62.2	chromosome:NZ_CP029562.1/CP029562.1		1	6094	2019-02-04T00:00:00Z	ftp://ftp.ncbi.nlm.nih.gov/genomes/all/GCF/004/136/315/GCF_004136315.1_ASM413631v1	2021-07-27
Mesorhizobium sp. WSM1497	Bacteria;Proteobacteria;Alphaproteobacteria	WSM1497	SAMN05178614	PRJNA323416	GCA_001672455.2	Complete	7.19812	62.4154	chromosome:NZ_CP021070.1/CP021070.1; plasmid pWSM1497:NZ_CP021071.1/CP021071.1		2	6567	2017-05-01T00:00:00Z	ftp://ftp.ncbi.nlm.nih.gov/genomes/all/GCF/001/672/455/GCF_001672455.2_ASM167245v2	2021-07-27
Mesorhizobium tamadayense	Bacteria;Proteobacteria;Alphaproteobacteria	DSM 28320	SAMN10482962	PRJNA507024	GCA_003863365.1	Contig	7.5341	63.2		RQXT01	303	6949	2018-12-04T00:00:00Z	ftp://ftp.ncbi.nlm.nih.gov/genomes/all/GCF/003/863/365/GCF_003863365.1_ASM386336v1	2021-07-27
Mesorhizobium temperatum	Bacteria;Proteobacteria;Alphaproteobacteria	SDW018	SAMN07259767	PRJNA391225	GCA_002284575.1	Contig	7.16536	61.9		NPKJ01	77	6534	2017-08-31T00:00:00Z	ftp://ftp.ncbi.nlm.nih.gov/genomes/all/GCF/002/284/575/GCF_002284575.1_ASM228457v1	2021-07-27
Mesorhizobium terrae	Bacteria;Proteobacteria;Alphaproteobacteria	NIBRBAC000500504	SAMN12645991	PRJNA562620	GCA_008727715.1	Complete	6.02479	63.2074	chromosome:NZ_CP044218.1/CP044218.1; plasmid unnamed:NZ_CP044217.1/CP044217.1		2	5645	2019-09-29T00:00:00Z	ftp://ftp.ncbi.nlm.nih.gov/genomes/all/GCF/008/727/715/GCF_008727715.1_ASM872771v1	2021-07-27
Mesorhizobium tianshanense	Bacteria;Proteobacteria;Alphaproteobacteria	CGMCC 1.2546	SAMN02927938	PRJNA255612	GCA_007830515.1	Scaffold	7.85632	62.1		VLKT01	159	7253	2019-08-02T00:00:00Z	ftp://ftp.ncbi.nlm.nih.gov/genomes/all/GCF/007/830/515/GCF_007830515.1_ASM783051v1	2021-07-27
Mesorhizobium waimense	Bacteria;Proteobacteria;Alphaproteobacteria	ICMP19557	SAMN10038457	PRJNA490487	GCA_003601975.1	Contig	8.15459	62.4		QZWZ01	290	7448	2018-10-01T00:00:00Z	ftp://ftp.ncbi.nlm.nih.gov/genomes/all/GCF/003/601/975/GCF_003601975.1_ASM360197v1	2021-07-27
Mesorhizobium wenxiniae	Bacteria;Proteobacteria;Alphaproteobacteria	WYCCWR 10195	SAMN07259541	PRJNA391216	GCA_002284535.1	Scaffold	6.68185	61.9		NPKH01	43	6076	2017-08-31T00:00:00Z	ftp://ftp.ncbi.nlm.nih.gov/genomes/all/GCF/002/284/535/GCF_002284535.1_ASM228453v1	2021-07-27
Mesorhizobium zhangyense	Bacteria;Proteobacteria;Alphaproteobacteria	CGMCC 1.15528	SAMN14167761	PRJNA608214	GCA_011045115.1	Contig	6.35732	61.3		JAAKZG01	64	5885	2020-03-01T00:00:00Z	ftp://ftp.ncbi.nlm.nih.gov/genomes/all/GCF/011/045/115/GCF_011045115.1_ASM1104511v1	2021-07-27

### Sheet: Dataset S2
Organism Name	Organism Groups	Strain	BioSample	BioProject	Assembly	Level	Size(Mb)	GC%	Replicons	WGS	Scaffolds	CDS	Release Date	RefSeq FTP	Date of Download
Brucella canis ATCC 23365	Bacteria;Proteobacteria;Alphaproteobacteria		SAMN02604295	PRJNA20243	GCA_000018525.1	Complete	3.31277	57.2364	chromosome I:NC_010103.1/CP000872.1; chromosome II:NC_010104.1/CP000873.1		2	3158	2007-11-29T00:00:00Z	ftp://ftp.ncbi.nlm.nih.gov/genomes/all/GCF/000/018/525/GCF_000018525.1_ASM1852v1	2021-07-27
Brucella abortus 2308	Bacteria;Proteobacteria;Alphaproteobacteria	2308	SAMEA3138256	PRJNA16203	GCA_000054005.1	Complete	3.27831	57.2353	chromosome I:NC_007618.1/AM040264.1; chromosome II:NC_007624.1/AM040265.1		2	2970	2005-11-22T00:00:00Z	ftp://ftp.ncbi.nlm.nih.gov/genomes/all/GCF/000/054/005/GCF_000054005.1_ASM5400v1	2021-07-27
Brucella suis 1330	Bacteria;Proteobacteria;Alphaproteobacteria	1330	SAMN02603682	PRJNA320	GCA_000007505.1	Complete	3.31517	57.2364	chromosome I:NC_004310.3/AE014291.4; chromosome II:NC_004311.2/AE014292.2		2	3000	2002-09-30T00:00:00Z	ftp://ftp.ncbi.nlm.nih.gov/genomes/all/GCF/000/007/505/GCF_000007505.1_ASM750v1	2021-07-27
Brucella melitensis bv. 1 str. 16M	Bacteria;Proteobacteria;Alphaproteobacteria	16M	SAMN02603416	PRJNA180	GCA_000007125.1	Complete	3.29493	57.2357	chromosome I:NC_003317.1/AE008917.1; chromosome II:NC_003318.1/AE008918.1		2	2901	2001-11-13T00:00:00Z	ftp://ftp.ncbi.nlm.nih.gov/genomes/all/GCF/000/007/125/GCF_000007125.1_ASM712v1	2021-07-27
Brucella ovis ATCC 25840	Bacteria;Proteobacteria;Alphaproteobacteria	ATCC 25840	SAMN02604024	PRJNA12514	GCA_000016845.1	Complete	3.27559	57.2	chromosome I:NC_009505.1/CP000708.1; chromosome II:NC_009504.1/CP000709.1		2	2850	2007-05-30T00:00:00Z	ftp://ftp.ncbi.nlm.nih.gov/genomes/all/GCF/000/016/845/GCF_000016845.1_ASM1684v1	2021-07-27
Brucella microti CCM 4915	Bacteria;Proteobacteria;Alphaproteobacteria	CCM 4915	SAMN02603148	PRJNA32233	GCA_000022745.1	Complete	3.33737	57.2366	chromosome 1:NC_013119.1/CP001578.1; chromosome 2:NC_013118.1/CP001579.1		2	3044	2009-08-18T00:00:00Z	ftp://ftp.ncbi.nlm.nih.gov/genomes/all/GCF/000/022/745/GCF_000022745.1_ASM2274v1	2021-07-27

### Sheet: Dataset S3
Genbank_ID	Protein_ID
MT361516.1	QWE78880.1
MT361514.1	QWE78878.1
MT465925.1	QVV40825.1
MT465924.1	QVV40824.1
MT465923.1	QVV40823.1
MT465922.1	QVV40822.1
MT465921.1	QVV40821.1
MT465920.1	QVV40820.1
MT465919.1	QVV40819.1
MT465918.1	QVV40818.1
MT465917.1	QVV40817.1
MT465916.1	QVV40816.1
MT465915.1	QVV40815.1
MT465914.1	QVV40814.1
MT465913.1	QVV40813.1
MT465912.1	QVV40812.1
MT465911.1	QVV40811.1
MT465910.1	QVV40810.1
MT465909.1	QVV40809.1
MT465908.1	QVV40808.1
MT465907.1	QVV40807.1
MT266844.1	QVH90389.1
MT266843.1	QVH90388.1
MT266853.1	QVH90384.1
MF141001.1	AXG31524.1
MT328409.1	QUM93245.1
MT328408.1	QUM93244.1
MT328407.1	QUM93243.1
MT328406.1	QUM93242.1
MT328405.1	QUM93241.1
EU386138.1	ACB86858.1
EU386137.1	ACB86857.1
EU386136.1	ACB86856.1
EU386135.1	ACB86855.1
EU364736.1	ACA97566.1
EU364735.1	ACA97565.1
EU364738.1	ACA97560.1
EU364737.1	ACA97559.1
EU364734.1	ACA97558.1
EU364733.1	ACA97557.1
EU364732.1	ACA97556.1
EU364722.1	ACA97546.1
DQ060002.2	ABV90477.1
DQ060002.2	ABV90478.1
DQ060002.2	ABV90479.1
DQ060002.2	AAY89042.1
DQ060002.2	AAY89043.1
DQ060002.2	AAY89044.1
DQ060002.2	AAY89045.1
DQ060002.2	AAY89046.1
DQ060002.2	AAY89047.1
EF446920.1	ABO93291.1
EF446919.1	ABO93290.1
EF446918.1	ABO93289.1
MW628881.1	QTR59795.1
MT196409.1	QTM97703.1
MT196408.1	QTM97702.1
MT196407.1	QTM97701.1
MW527047.1	QTH36320.1
MW527046.1	QTH36319.1
MW527045.1	QTH36318.1
MW527044.1	QTH36317.1
MW527043.1	QTH36316.1
MW527042.1	QTH36315.1
MW527041.1	QTH36314.1
MW527040.1	QTH36313.1
MW527039.1	QTH36312.1
MW527038.1	QTH36311.1
MW527037.1	QTH36310.1
MT449765.1	QTH36248.1
MT449764.1	QTH36247.1
MT449763.1	QTH36246.1
MT449762.1	QTH36245.1
MT449761.1	QTH36244.1
MT449760.1	QTH36243.1
MT269905.1	QTH36215.1
MT269904.1	QTH36214.1
MT269903.1	QTH36213.1
MT304631.1	QSZ40507.1
MT304630.1	QSZ40506.1
MT304629.1	QSZ40505.1
MT304628.1	QSZ40504.1
JX024249.1	AFP23184.1
JX024248.1	AFP23183.1
JX024247.1	AFP23182.1
JX024246.1	AFP23181.1
JX024245.1	AFP23180.1
JX024244.1	AFP23179.1
JX024243.1	AFP23178.1
JX024242.1	AFP23177.1
JX024241.1	AFP23176.1
JX024240.1	AFP23175.1
JX024239.1	AFP23174.1
JX024238.1	AFP23173.1
JX024237.1	AFP23172.1
JX024236.1	AFP23171.1
MT038387.1	QPG55743.1
MT038386.1	QPG55742.1
MW023872.1	QPF47335.1
MW023871.1	QPF47334.1
MT411542.1	QPF47328.1
MT411541.1	QPF47327.1
MT411540.1	QPF47326.1
MT411539.1	QPF47325.1
MT411538.1	QPF47324.1
MN973861.1	QPF47286.1
MN973860.1	QPF47285.1
MN973859.1	QPF47284.1
MN973858.1	QPF47283.1
MN973857.1	QPF47282.1
MN973856.1	QPF47281.1
MN973855.1	QPF47280.1
MN973854.1	QPF47279.1
MN973853.1	QPF47278.1
MN973852.1	QPF47277.1
MN973851.1	QPF47276.1
MN973850.1	QPF47275.1
MN973849.1	QPF47274.1
MN973848.1	QPF47273.1
MN973847.1	QPF47272.1
MN973846.1	QPF47271.1
MN973845.1	QPF47270.1
MN927473.1	QOW95188.1
MN927472.1	QOW95187.1
MN927471.1	QOW95186.1
MN927470.1	QOW95185.1
MN927469.1	QOW95184.1
MN927468.1	QOW95183.1
MN927467.1	QOW95182.1
MN927466.1	QOW95181.1
MN927465.1	QOW95180.1
MN927464.1	QOW95179.1
MN927463.1	QOW95178.1
MN927462.1	QOW95177.1
MN927461.1	QOW95176.1
MN927460.1	QOW95175.1
MN927459.1	QOW95174.1
MN927458.1	QOW95173.1
MN927457.1	QOW95172.1
MN927456.1	QOW95171.1
MN927455.1	QOW95170.1
MN927454.1	QOW95169.1
MN927453.1	QOW95168.1
MN927452.1	QOW95167.1
MN927451.1	QOW95166.1
MN927450.1	QOW95165.1
MN927449.1	QOW95164.1
MN927448.1	QOW95163.1
MN927447.1	QOW95162.1
MN927446.1	QOW95161.1
MN927445.1	QOW95160.1
MN927444.1	QOW95159.1
MN927443.1	QOW95158.1
MN927442.1	QOW95157.1
MN927441.1	QOW95156.1
MN927440.1	QOW95155.1
MN927439.1	QOW95154.1
MN927438.1	QOW95153.1
MN927437.1	QOW95152.1
MN927436.1	QOW95151.1
MN927435.1	QOW95150.1
MN927434.1	QOW95149.1
MN927433.1	QOW95148.1
MN927432.1	QOW95147.1
MN927431.1	QOW95146.1
MN927430.1	QOW95145.1
MN927429.1	QOW95144.1
MN927428.1	QOW95143.1
MN927427.1	QOW95142.1
MN927426.1	QOW95141.1
MN927425.1	QOW95140.1
MN927424.1	QOW95139.1
MN927423.1	QOW95138.1
MN927422.1	QOW95137.1
MN927421.1	QOW95136.1
MN927420.1	QOW95135.1
MN927419.1	QOW95134.1
MN927418.1	QOW95133.1
MN927417.1	QOW95132.1
MN927416.1	QOW95131.1
MN927415.1	QOW95130.1
MN927414.1	QOW95129.1
MN927413.1	QOW95128.1
MN927412.1	QOW95127.1
MN927411.1	QOW95126.1
MN927410.1	QOW95125.1
MN927409.1	QOW95124.1
MN927408.1	QOW95123.1
MN927407.1	QOW95122.1
MN927406.1	QOW95121.1
MN927405.1	QOW95120.1
MN927404.1	QOW95119.1
MN927403.1	QOW95118.1
MN927402.1	QOW95117.1
MN927401.1	QOW95116.1
MN927400.1	QOW95115.1
MN927399.1	QOW95114.1
MN927398.1	QOW95113.1
MN927397.1	QOW95112.1
MN927396.1	QOW95111.1
MN927395.1	QOW95110.1
MN927394.1	QOW95109.1
MN927393.1	QOW95108.1
MN927392.1	QOW95107.1
MN927391.1	QOW95106.1
MN927390.1	QOW95105.1
MN927389.1	QOW95104.1
MN927388.1	QOW95103.1
MN927387.1	QOW95102.1
MN927386.1	QOW95101.1
MN927385.1	QOW95100.1
MN927384.1	QOW95099.1
MN927383.1	QOW95098.1
MN927382.1	QOW95097.1
MN927381.1	QOW95096.1
MN927380.1	QOW95095.1
MN927379.1	QOW95094.1
MN927378.1	QOW95093.1
MN927377.1	QOW95092.1
MN927376.1	QOW95091.1
MN927375.1	QOW95090.1
MN927374.1	QOW95089.1
MN927373.1	QOW95088.1
MN927372.1	QOW95087.1
MN927371.1	QOW95086.1
MN927370.1	QOW95085.1
MN927369.1	QOW95084.1
MN927368.1	QOW95083.1
MN927367.1	QOW95082.1
MN927366.1	QOW95081.1
MN927365.1	QOW95080.1
MN927364.1	QOW95079.1
MN927363.1	QOW95078.1
MN882346.1	QOL70822.1
MN747700.1	QNN89724.1
MN747699.1	QNN89723.1
MN747698.1	QNN89722.1
MN747697.1	QNN89721.1
MN747696.1	QNN89720.1
MN747695.1	QNN89719.1
MN747694.1	QNN89718.1
MN747693.1	QNN89717.1
MN747692.1	QNN89716.1
MN747691.1	QNN89715.1
MN747690.1	QNN89714.1
MN747689.1	QNN89713.1
MN747688.1	QNN89712.1
MN747687.1	QNN89711.1
MN747686.1	QNN89710.1
MN747685.1	QNN89709.1
MN747684.1	QNN89708.1
MN747683.1	QNN89707.1
MN747682.1	QNN89706.1
MN747681.1	QNN89705.1
MN747680.1	QNN89704.1
MN747679.1	QNN89703.1
MN747678.1	QNN89702.1
MN747677.1	QNN89701.1
MN747676.1	QNN89700.1
MN747675.1	QNN89699.1
MN747674.1	QNN89698.1
MN747673.1	QNN89697.1
MN747672.1	QNN89696.1
MN747671.1	QNN89695.1
MN747670.1	QNN89694.1
MN747669.1	QNN89693.1
MN747668.1	QNN89692.1
MN747667.1	QNN89691.1
MN747666.1	QNN89690.1
MN747665.1	QNN89689.1
MN747664.1	QNN89688.1
MN747663.1	QNN89687.1
MN747662.1	QNN89686.1
MN747661.1	QNN89685.1
MN747660.1	QNN89684.1
MN747659.1	QNN89683.1
MN747658.1	QNN89682.1
MN747657.1	QNN89681.1
MN747656.1	QNN89680.1
MN747655.1	QNN89679.1
MN747654.1	QNN89678.1
MN747653.1	QNN89677.1
MN747652.1	QNN89676.1
MN747651.1	QNN89675.1
MN747650.1	QNN89674.1
MN747649.1	QNN89673.1
MN747648.1	QNN89672.1
MN747647.1	QNN89671.1
MN747646.1	QNN89670.1
MN747645.1	QNN89669.1
MN747644.1	QNN89668.1
MN747643.1	QNN89667.1
MN747642.1	QNN89666.1
MN747641.1	QNN89665.1
MN747640.1	QNN89664.1
MN747639.1	QNN89663.1
MN747638.1	QNN89662.1
MN747637.1	QNN89661.1
MN747636.1	QNN89660.1
MN747635.1	QNN89659.1
MN747634.1	QNN89658.1
MN747633.1	QNN89657.1
MN747632.1	QNN89656.1
MN747631.1	QNN89655.1
MN747630.1	QNN89654.1
MN747629.1	QNN89653.1
MN747628.1	QNN89652.1
MN747627.1	QNN89651.1
MN747626.1	QNN89650.1
MN747625.1	QNN89649.1
MN747624.1	QNN89648.1
MN747623.1	QNN89647.1
MN747622.1	QNN89646.1
MN747621.1	QNN89645.1
MN747620.1	QNN89644.1
MN747619.1	QNN89643.1
MN747618.1	QNN89642.1
MN747617.1	QNN89641.1
MN747616.1	QNN89640.1
MN747615.1	QNN89639.1
MN747614.1	QNN89638.1
MN747613.1	QNN89637.1
MN747612.1	QNN89636.1
MN747611.1	QNN89635.1
MN747610.1	QNN89634.1
MN747609.1	QNN89633.1
MN747608.1	QNN89632.1
MN747607.1	QNN89631.1
MN747606.1	QNN89630.1
MN747605.1	QNN89629.1
MN747604.1	QNN89628.1
MN747603.1	QNN89627.1
MT227859.1	QNN81485.1
MT227858.1	QNN81484.1
MN541861.1	QKX64885.1
MN541861.1	QKX64886.1
MN541861.1	QKX64887.1
MN541860.1	QKX64882.1
MN541860.1	QKX64883.1
MN541860.1	QKX64884.1
MN541857.1	QKX64879.1
MN541854.1	QKX64876.1
KY864167.1	AVN89879.1
MN429099.1	QJR84086.1
MN429098.1	QJR84085.1
MN429097.1	QJR84084.1
MN429096.1	QJR84083.1
MN429095.1	QJR84082.1
MN429094.1	QJR84081.1
MN429093.1	QJR84080.1
MN429092.1	QJR84079.1
MN429091.1	QJR84078.1
MN429090.1	QJR84077.1
MN429089.1	QJR84076.1
MN718817.1	QJD22967.1
MN718816.1	QJD22966.1
MN718815.1	QJD22965.1
MN718814.1	QJD22964.1
MN718813.1	QJD22963.1
MN718812.1	QJD22962.1
MN718811.1	QJD22961.1
MN718810.1	QJD22960.1
MN718809.1	QJD22959.1
MN718808.1	QJD22958.1
MN905133.1	QIQ55946.1
MN905132.1	QIQ55945.1
MN905131.1	QIQ55944.1
MN905130.1	QIQ55943.1
MN905129.1	QIQ55942.1
MN905128.1	QIQ55941.1
MN905127.1	QIQ55940.1
MN897194.1	QIQ55330.1
MN897193.1	QIQ55329.1
MN897192.1	QIQ55328.1
MN897191.1	QIQ55327.1
MN897190.1	QIQ55326.1
MN897189.1	QIQ55325.1
MN897188.1	QIQ55324.1
MN897187.1	QIQ55323.1
MN897186.1	QIQ55322.1
MN897185.1	QIQ55321.1
MN897184.1	QIQ55320.1
MN897183.1	QIQ55319.1
MN897182.1	QIQ55318.1
MN897181.1	QIQ55317.1
MN897180.1	QIQ55316.1
MN897179.1	QIQ55315.1
MN897178.1	QIQ55314.1
MN897177.1	QIQ55313.1
MN897176.1	QIQ55312.1
MN897175.1	QIQ55311.1
MN897174.1	QIQ55310.1
MN897173.1	QIQ55309.1
MN897172.1	QIQ55308.1
MN897171.1	QIQ55307.1
MN897170.1	QIQ55306.1
MN897169.1	QIQ55305.1
MN897168.1	QIQ55304.1
MN897167.1	QIQ55303.1
MN897166.1	QIQ55302.1
MN897165.1	QIQ55301.1
MN897164.1	QIQ55300.1
MN897163.1	QIQ55299.1
MN897162.1	QIQ55298.1
MN897161.1	QIQ55297.1
MN897160.1	QIQ55296.1
MN897159.1	QIQ55295.1
MN897158.1	QIQ55294.1
MN897157.1	QIQ55293.1
MN897156.1	QIQ55292.1
MN897155.1	QIQ55291.1
MN897154.1	QIQ55290.1
MN897153.1	QIQ55289.1
MN897152.1	QIQ55288.1
MN897151.1	QIQ55287.1
MN897150.1	QIQ55286.1
MN897149.1	QIQ55285.1
MK546430.1	QDD67624.1
MK546429.1	QDD67623.1
MK546428.1	QDD67622.1
MK546427.1	QDD67621.1
MK546426.1	QDD67620.1
MK546425.1	QDD67619.1
MK546424.1	QDD67618.1
MK546423.1	QDD67617.1
MK546422.1	QDD67616.1
MK546421.1	QDD67615.1
MK546420.1	QDD67614.1
MK546419.1	QDD67613.1
MK546418.1	QDD67612.1
MK546417.1	QDD67611.1
MT225296.1	QIQ08378.1
MT225295.1	QIQ08377.1
MT225294.1	QIQ08376.1
MT225293.1	QIQ08375.1
MT225292.1	QIQ08374.1
MT225291.1	QIQ08373.1
MT225290.1	QIQ08372.1
MT225289.1	QIQ08371.1
MT225288.1	QIQ08370.1
MT225287.1	QIQ08369.1
MT225286.1	QIQ08368.1
MT225285.1	QIQ08367.1
MT225284.1	QIQ08366.1
MT225283.1	QIQ08365.1
MT225282.1	QIQ08364.1
MT225281.1	QIQ08363.1
MT225280.1	QIQ08362.1
MT225279.1	QIQ08361.1
MT225278.1	QIQ08360.1
MT225277.1	QIQ08359.1
MT225276.1	QIQ08358.1
MT225275.1	QIQ08357.1
MT225274.1	QIQ08356.1
MT225273.1	QIQ08355.1
MT225272.1	QIQ08354.1
MT225271.1	QIQ08353.1
MT225270.1	QIQ08352.1
MT225269.1	QIQ08351.1
MT225268.1	QIQ08350.1
MT225267.1	QIQ08349.1
MT225266.1	QIQ08348.1
MT225265.1	QIQ08347.1
MT225264.1	QIQ08346.1
MT225263.1	QIQ08345.1
MT225262.1	QIQ08344.1
MT225261.1	QIQ08343.1
MT225260.1	QIQ08342.1
MT225259.1	QIQ08341.1
MT225258.1	QIQ08340.1
MT225257.1	QIQ08339.1
MT225256.1	QIQ08338.1
MT225255.1	QIQ08337.1
MT225254.1	QIQ08336.1
MT225253.1	QIQ08335.1
MT225252.1	QIQ08334.1
MT225251.1	QIQ08333.1
MT225250.1	QIQ08332.1
MN218356.1	QIJ58408.1
MN416020.1	QHX61183.1
MN416019.1	QHX61182.1
MN416018.1	QHX61181.1
MN416017.1	QHX61180.1
MN816838.1	QHW08470.1
MN816837.1	QHW08469.1
MN816836.1	QHW08468.1
MN523661.1	QHR93609.1
MN523660.1	QHR93608.1
MK886744.1	QGH45525.1
MK886743.1	QGH45524.1
MK886742.1	QGH45523.1
MK886741.1	QGH45522.1
MK886740.1	QGH45521.1
MK886739.1	QGH45520.1
MK886738.1	QGH45519.1
MK958881.1	QGX90076.1
MK958880.1	QGX90075.1
MK958879.1	QGX90074.1
MK958878.1	QGX90073.1
MK958877.1	QGX90072.1
MK958876.1	QGX90071.1
MK958875.1	QGX90070.1
MK958874.1	QGX90069.1
MK958873.1	QGX90068.1
MK958872.1	QGX90067.1
MK958871.1	QGX90066.1
MK958870.1	QGX90065.1
MK958869.1	QGX90064.1
MK958868.1	QGX90063.1
MK958867.1	QGX90062.1
MK958866.1	QGX90061.1
MK958865.1	QGX90060.1
MK958864.1	QGX90059.1
MK958863.1	QGX90058.1
MK958862.1	QGX90057.1
MK958861.1	QGX90056.1
MK958860.1	QGX90055.1
MK958859.1	QGX90054.1
MK958858.1	QGX90053.1
MK958857.1	QGX90052.1
MK958856.1	QGX90051.1
MK958855.1	QGX90050.1
MK958854.1	QGX90049.1
MK958853.1	QGX90048.1
MK880238.1	QGH45518.1
MN604265.1	QGN67252.1
MN604264.1	QGN67251.1
MN604263.1	QGN67250.1
EU364742.1	ACA97564.1
EU364741.1	ACA97563.1
EU364740.1	ACA97562.1
EU364739.1	ACA97561.1
EU364731.1	ACA97555.1
EU364730.1	ACA97554.1
EU364729.1	ACA97553.1
EU364728.1	ACA97552.1
EU364727.1	ACA97551.1
EU364726.1	ACA97550.1
EU364725.1	ACA97549.1
EU364724.1	ACA97548.1
EU364723.1	ACA97547.1
EU364721.1	ACA97545.1
EU364720.1	ACA97544.1
MG800634.1	AVH86441.1
MN548774.1	QGL52498.1
MN548773.1	QGL52497.1
MK397843.1	QDM35232.1
MK382981.1	QCH03972.1
EU434822.1	ACC17805.1
EU407191.1	ACB71250.1
EU292001.1	ABZ79339.1
EU292000.1	ABZ79338.1
EU291999.1	ABZ79337.1
EU291998.1	ABZ79336.1
EU291997.1	ABZ79335.1
EU291996.1	ABZ79334.1
EU291995.1	ABZ79333.1
EU291994.1	ABZ79332.1
EU291993.1	ABZ79331.1
EU291992.1	ABZ79330.1
EU291991.1	ABZ79329.1
EU291990.1	ABZ79328.1
EU291989.1	ABZ79327.1
EU291988.1	ABZ79326.1
MN535699.1	QGH45642.1
MN535698.1	QGH45641.1
MN526010.1	QGH45635.1
MN525980.1	QGH45605.1
MN525979.1	QGH45604.1
MN525978.1	QGH45603.1
MN525977.1	QGH45602.1
MN525976.1	QGH45601.1
MN525975.1	QGH45600.1
MN525974.1	QGH45599.1
MN525973.1	QGH45598.1
MN525972.1	QGH45597.1
MN525971.1	QGH45596.1
MN525970.1	QGH45595.1
MN525969.1	QGH45594.1
MN525968.1	QGH45593.1
MN525967.1	QGH45592.1
MN525966.1	QGH45591.1
MN525965.1	QGH45590.1
MN525964.1	QGH45589.1
MN525963.1	QGH45588.1
MN525962.1	QGH45587.1
MN525961.1	QGH45586.1
MN525960.1	QGH45585.1
MN525959.1	QGH45584.1
LC413689.1	BBF88148.1
MK759757.1	QFS21683.1
MK759756.1	QFS21682.1
MK759755.1	QFS21681.1
MK759754.1	QFS21680.1
MK759753.1	QFS21679.1
MK759752.1	QFS21678.1
MK759751.1	QFS21677.1
MK759750.1	QFS21676.1
MK759749.1	QFS21675.1
MK759748.1	QFS21674.1
MK759747.1	QFS21673.1
MK759746.1	QFS21672.1
MK759745.1	QFS21671.1
MK759744.1	QFS21670.1
MK759743.1	QFS21669.1
MK759742.1	QFS21668.1
MK759741.1	QFS21667.1
MK759740.1	QFS21666.1
MK759739.1	QFS21665.1
MK759738.1	QFS21664.1
MK759737.1	QFS21663.1
MK759736.1	QFS21662.1
MK759735.1	QFS21661.1
MK759734.1	QFS21660.1
MK759733.1	QFS21659.1
MK759732.1	QFS21658.1
MK759731.1	QFS21657.1
MK759730.1	QFS21656.1
MK759729.1	QFS21655.1
MK759728.1	QFS21654.1
MK759727.1	QFS21653.1
MK759726.1	QFS21652.1
MK759725.1	QFS21651.1
MK759724.1	QFS21650.1
MK759723.1	QFS21649.1
MK759722.1	QFS21648.1
MK759721.1	QFS21647.1
MK759720.1	QFS21646.1
MK759719.1	QFS21645.1
MK759718.1	QFS21644.1
MK759717.1	QFS21643.1
MK759716.1	QFS21642.1
MK759715.1	QFS21641.1
MK759714.1	QFS21640.1
MK759713.1	QFS21639.1
MK759712.1	QFS21638.1
MK759711.1	QFS21637.1
MK759710.1	QFS21636.1
MK759709.1	QFS21635.1
MK759708.1	QFS21634.1
MK759707.1	QFS21633.1
MK759706.1	QFS21632.1
MK759705.1	QFS21631.1
MK759704.1	QFS21630.1
MK759703.1	QFS21629.1
MK759702.1	QFS21628.1
MK759701.1	QFS21627.1
MK759700.1	QFS21626.1
MK759699.1	QFS21625.1
MK759698.1	QFS21624.1
MK759697.1	QFS21623.1
MK759696.1	QFS21622.1
MK759695.1	QFS21621.1
MK759694.1	QFS21620.1
MK759693.1	QFS21619.1
MK759692.1	QFS21618.1
MK759691.1	QFS21617.1
MK759690.1	QFS21616.1
MK759689.1	QFS21615.1
MK759688.1	QFS21614.1
MK759687.1	QFS21613.1
MK759686.1	QFS21612.1
MK759685.1	QFS21611.1
MK759684.1	QFS21610.1
MK759683.1	QFS21609.1
MK759682.1	QFS21608.1
MK759681.1	QFS21607.1
MK759680.1	QFS21606.1
MK759679.1	QFS21605.1
MK759678.1	QFS21604.1
MK759677.1	QFS21603.1
MK759676.1	QFS21602.1
MK789647.1	QFS21590.1
MK388439.1	QDZ06007.1
MK388438.1	QDZ06006.1
MK388437.1	QDZ06005.1
MK388436.1	QDZ06004.1
MK372939.1	QDW61102.1
MK372938.1	QDW61101.1
MK372937.1	QDW61100.1
MK372936.1	QDW61099.1
LC107589.1	BAU45341.1
LC107589.1	BAU45342.1
LC107588.1	BAU45339.1
LC107588.1	BAU45340.1
LC107587.1	BAU45337.1
LC107587.1	BAU45338.1
LC107586.1	BAU45335.1
LC107586.1	BAU45336.1
LC107585.1	BAU45333.1
LC107585.1	BAU45334.1
LC107584.1	BAU45331.1
LC107584.1	BAU45332.1
LC107583.1	BAU45329.1
LC107583.1	BAU45330.1
LC107582.1	BAU45327.1
LC107582.1	BAU45328.1
MK385928.1	QDM35230.1
MK937227.1	QDF59593.1
MK937226.1	QDF59592.1
MK937225.1	QDF59591.1
MK937224.1	QDF59590.1
MK937223.1	QDF59589.1
MK937222.1	QDF59588.1
MK937221.1	QDF59587.1
MK937220.1	QDF59586.1
MK937219.1	QDF59585.1
MK937218.1	QDF59584.1
MK937217.1	QDF59583.1
MK937216.1	QDF59582.1
MK937215.1	QDF59581.1
MK793675.1	QDF59097.1
MK793674.1	QDF59096.1
MK793673.1	QDF59095.1
MK793672.1	QDF59094.1
MK793671.1	QDF59093.1
MK793670.1	QDF59092.1
MK793669.1	QDF59091.1
MK793668.1	QDF59090.1
MK793667.1	QDF59089.1
MK793666.1	QDF59088.1
MK793665.1	QDF59087.1
MK793664.1	QDF59086.1
MK793663.1	QDF59085.1
MK793662.1	QDF59084.1
MK793661.1	QDF59083.1
MK793660.1	QDF59082.1
MK793659.1	QDF59081.1
MK793658.1	QDF59080.1
MK793657.1	QDF59079.1
MK793656.1	QDF59078.1
MK793655.1	QDF59077.1
MK793654.1	QDF59076.1
MK793653.1	QDF59075.1
MK793652.1	QDF59074.1
MK793651.1	QDF59073.1
MK793650.1	QDF59072.1
MK793649.1	QDF59071.1
MK793648.1	QDF59070.1
MK168148.1	QDB64727.1
MK168147.1	QDB64726.1
MK168146.1	QDB64725.1
MK168145.1	QDB64724.1
MK168144.1	QDB64723.1
MK168143.1	QDB64722.1
MK168142.1	QDB64721.1
MK168141.1	QDB64720.1
MK168140.1	QDB64719.1
MK168139.1	QDB64718.1
MK168138.1	QDB64717.1
MK168137.1	QDB64716.1
MK168136.1	QDB64715.1
MK716353.1	QDA11259.1
MK716352.1	QDA11258.1
MK716351.1	QDA11257.1
MK716350.1	QDA11256.1
MK716349.1	QDA11255.1
MK716348.1	QDA11254.1
MK716347.1	QDA11253.1
MK716346.1	QDA11252.1
MK716345.1	QDA11251.1
MK716344.1	QDA11250.1
MK716343.1	QDA11249.1
MK716342.1	QDA11248.1
MK716341.1	QDA11247.1
MK716340.1	QDA11246.1
MK716339.1	QDA11245.1
MK716338.1	QDA11244.1
MK716337.1	QDA11243.1
MK716336.1	QDA11242.1
MK716335.1	QDA11241.1
MK716334.1	QDA11240.1
MK716333.1	QDA11239.1
MK716332.1	QDA11238.1
MK716331.1	QDA11237.1
MK716330.1	QDA11236.1
MK716329.1	QDA11235.1
MK716328.1	QDA11234.1
MK716327.1	QDA11233.1
MK716326.1	QDA11232.1
MK716325.1	QDA11231.1
MK716324.1	QDA11230.1
MK716323.1	QDA11229.1
MK716322.1	QDA11228.1
MK716321.1	QDA11227.1
MK716320.1	QDA11226.1
MK716319.1	QDA11225.1
MH299843.1	QCL08863.1
MH299842.1	QCL08862.1
MH299841.1	QCL08861.1
MH973586.1	QCI03650.1
MH973585.1	QCI03649.1
MH973584.1	QCI03648.1
MH973583.1	QCI03647.1
MH973582.1	QCI03646.1
MH973581.1	QCI03645.1
MH973580.1	QCI03644.1
MH973579.1	QCI03643.1
MH973578.1	QCI03642.1
MH973577.1	QCI03641.1
MH973576.1	QCI03640.1
MH787779.1	QBS35370.1
MH787778.1	QBS35369.1
MH787777.1	QBS35368.1
MH787776.1	QBS35367.1
MH787775.1	QBS35366.1
MH787774.1	QBS35365.1
MH787773.1	QBS35364.1
MH787772.1	QBS35363.1
MH787771.1	QBS35362.1
MH787770.1	QBS35361.1
MH787769.1	QBS35360.1
MH787768.1	QBS35359.1
MH787767.1	QBS35358.1
MH787766.1	QBS35357.1
MH787765.1	QBS35356.1
MH787764.1	QBS35355.1
MH787763.1	QBS35354.1
MH787762.1	QBS35353.1
MH787761.1	QBS35352.1
MH787760.1	QBS35351.1
MH787759.1	QBS35350.1
MH787758.1	QBS35349.1
MH787757.1	QBS35348.1
MH787756.1	QBS35347.1
MH787755.1	QBS35346.1
MH787754.1	QBS35345.1
MH787753.1	QBS35344.1
MH787752.1	QBS35343.1
MH787751.1	QBS35342.1
MH787750.1	QBS35341.1
MH787749.1	QBS35340.1
MH787748.1	QBS35339.1
MH787747.1	QBS35338.1
MH787746.1	QBS35337.1
MH787745.1	QBS35336.1
MH787744.1	QBS35335.1
MH787743.1	QBS35334.1
MH787742.1	QBS35333.1
MH787741.1	QBS35332.1
MH787740.1	QBS35331.1
MH787739.1	QBS35330.1
MH787738.1	QBS35329.1
MH787737.1	QBS35328.1
MH787736.1	QBS35327.1
MH787735.1	QBS35326.1
MH787734.1	QBS35325.1
MH787733.1	QBS35324.1
MH787732.1	QBS35323.1
MH787731.1	QBS35322.1
MH787730.1	QBS35321.1
MH787729.1	QBS35320.1
MH787728.1	QBS35319.1
MH787727.1	QBS35318.1
MH787726.1	QBS35317.1
MH787725.1	QBS35316.1
MH787724.1	QBS35315.1
MH787723.1	QBS35314.1
MH787722.1	QBS35313.1
MH787721.1	QBS35312.1
MH787720.1	QBS35311.1
MH787719.1	QBS35310.1
MH787718.1	QBS35309.1
MH787717.1	QBS35308.1
MH787716.1	QBS35307.1
MH787715.1	QBS35306.1
MH787714.1	QBS35305.1
MH787713.1	QBS35304.1
MH787712.1	QBS35303.1
MH787711.1	QBS35302.1
MH787710.1	QBS35301.1
MH787709.1	QBS35300.1
MH787708.1	QBS35299.1
MH787707.1	QBS35298.1
MH787706.1	QBS35297.1
MH787705.1	QBS35296.1
MH787704.1	QBS35295.1
MH787703.1	QBS35294.1
MH787702.1	QBS35293.1
MH787701.1	QBS35292.1
MH787700.1	QBS35291.1
MH787699.1	QBS35290.1
MH787698.1	QBS35289.1
MH787697.1	QBS35288.1
MH787696.1	QBS35287.1
MH787695.1	QBS35286.1
MH787694.1	QBS35285.1
MH787693.1	QBS35284.1
MH787692.1	QBS35283.1
MH787691.1	QBS35282.1
MH787690.1	QBS35281.1
MH787689.1	QBS35280.1
MH787688.1	QBS35279.1
MH787687.1	QBS35278.1
MH787686.1	QBS35277.1
MH787685.1	QBS35276.1
MH787684.1	QBS35275.1
MH787683.1	QBS35274.1
MH787682.1	QBS35273.1
MH787681.1	QBS35272.1
MH787680.1	QBS35271.1
MH787679.1	QBS35270.1
MH787678.1	QBS35269.1
MH787677.1	QBS35268.1
MH787676.1	QBS35267.1
MH787675.1	QBS35266.1
MH787674.1	QBS35265.1
MH787673.1	QBS35264.1
MH787672.1	QBS35263.1
MH787671.1	QBS35262.1
MH787670.1	QBS35261.1
MH787669.1	QBS35260.1
MH787668.1	QBS35259.1
MH787667.1	QBS35258.1
MH787666.1	QBS35257.1
MH787665.1	QBS35256.1
MH787664.1	QBS35255.1
MH787663.1	QBS35254.1
MH787662.1	QBS35253.1
MH787661.1	QBS35252.1
MH787660.1	QBS35251.1
MH787659.1	QBS35250.1
MH787658.1	QBS35249.1
MH787657.1	QBS35248.1
MH787656.1	QBS35247.1
MH787655.1	QBS35246.1
MH787654.1	QBS35245.1
MH787653.1	QBS35244.1
MH787652.1	QBS35243.1
MH787651.1	QBS35242.1
MH787650.1	QBS35241.1
MH787649.1	QBS35240.1
MH787648.1	QBS35239.1
MH787647.1	QBS35238.1
MH787646.1	QBS35237.1
MH787645.1	QBS35236.1
MH787644.1	QBS35235.1
MH787643.1	QBS35234.1
MH787642.1	QBS35233.1
MH787641.1	QBS35232.1
MH787640.1	QBS35231.1
MH787639.1	QBS35230.1
MH787638.1	QBS35229.1
MH787637.1	QBS35228.1
MH787636.1	QBS35227.1
MH787635.1	QBS35226.1
MH787634.1	QBS35225.1
MH787633.1	QBS35224.1
MH787632.1	QBS35223.1
MH787631.1	QBS35222.1
MH787630.1	QBS35221.1
MH787629.1	QBS35220.1
MH787628.1	QBS35219.1
MH787627.1	QBS35218.1
MH787626.1	QBS35217.1
MH787625.1	QBS35216.1
MH787624.1	QBS35215.1
MH787623.1	QBS35214.1
MH787622.1	QBS35213.1
MH787621.1	QBS35212.1
MH787620.1	QBS35211.1
MH787619.1	QBS35210.1
MH787618.1	QBS35209.1
MH787617.1	QBS35208.1
MH787616.1	QBS35207.1
MH787615.1	QBS35206.1
MH787614.1	QBS35205.1
MH787613.1	QBS35204.1
MH787612.1	QBS35203.1
MH787611.1	QBS35202.1
MH787610.1	QBS35201.1
MH787609.1	QBS35200.1
MH787608.1	QBS35199.1
MH787607.1	QBS35198.1
MH787606.1	QBS35197.1
MH787605.1	QBS35196.1
MH787604.1	QBS35195.1
MH787603.1	QBS35194.1
MH787602.1	QBS35193.1
MH787601.1	QBS35192.1
MH787600.1	QBS35191.1
MH787599.1	QBS35190.1
MH787598.1	QBS35189.1
MH787597.1	QBS35188.1
MH787596.1	QBS35187.1
MH787595.1	QBS35186.1
MH787594.1	QBS35185.1
MH787593.1	QBS35184.1
MH787592.1	QBS35183.1
MH787591.1	QBS35182.1
MH787590.1	QBS35181.1
MH787589.1	QBS35180.1
MH787588.1	QBS35179.1
MH787587.1	QBS35178.1
MH787586.1	QBS35177.1
MH787585.1	QBS35176.1
MH787584.1	QBS35175.1
MH787583.1	QBS35174.1
MH787582.1	QBS35173.1
MH787581.1	QBS35172.1
MH787580.1	QBS35171.1
MH787579.1	QBS35170.1
MH787578.1	QBS35169.1
MH787577.1	QBS35168.1
MH787576.1	QBS35167.1
MH787575.1	QBS35166.1
MH787574.1	QBS35165.1
MH787573.1	QBS35164.1
MH787572.1	QBS35163.1
MH787571.1	QBS35162.1
MH787570.1	QBS35161.1
MH787569.1	QBS35160.1
MH787568.1	QBS35159.1
MH787567.1	QBS35158.1
MH787566.1	QBS35157.1
MH787565.1	QBS35156.1
MH787564.1	QBS35155.1
MH787563.1	QBS35154.1
MH787562.1	QBS35153.1
MH787561.1	QBS35152.1
MH787560.1	QBS35151.1
MH787559.1	QBS35150.1
MH787558.1	QBS35149.1
MH787557.1	QBS35148.1
MH787556.1	QBS35147.1
MH787555.1	QBS35146.1
MH787554.1	QBS35145.1
MH787553.1	QBS35144.1
MH787552.1	QBS35143.1
MH787551.1	QBS35142.1
MH787550.1	QBS35141.1
MH787549.1	QBS35140.1
MH787548.1	QBS35139.1
MH787547.1	QBS35138.1
MH787546.1	QBS35137.1
MH787545.1	QBS35136.1
MH787544.1	QBS35135.1
MH787543.1	QBS35134.1
MH787542.1	QBS35133.1
MH787541.1	QBS35132.1
MH787540.1	QBS35131.1
MH787539.1	QBS35130.1
MH787538.1	QBS35129.1
MH787537.1	QBS35128.1
MH787536.1	QBS35127.1
MH787535.1	QBS35126.1
MH787534.1	QBS35125.1
MH787533.1	QBS35124.1
MH787532.1	QBS35123.1
MH787531.1	QBS35122.1
MH787530.1	QBS35121.1
MH787529.1	QBS35120.1
MH787528.1	QBS35119.1
MH787527.1	QBS35118.1
MH787526.1	QBS35117.1
MH787525.1	QBS35116.1
MH787524.1	QBS35115.1
MH787523.1	QBS35114.1
MH787522.1	QBS35113.1
MH787521.1	QBS35112.1
MH787520.1	QBS35111.1
MH787519.1	QBS35110.1
MH787518.1	QBS35109.1
MH787517.1	QBS35108.1
MH787516.1	QBS35107.1
MH787515.1	QBS35106.1
MH787514.1	QBS35105.1
MH787513.1	QBS35104.1
MH787512.1	QBS35103.1
MH787511.1	QBS35102.1
MH787510.1	QBS35101.1
MH787509.1	QBS35100.1
MH787508.1	QBS35099.1
MH787507.1	QBS35098.1
MH787506.1	QBS35097.1
MH787505.1	QBS35096.1
MH787504.1	QBS35095.1
MH787503.1	QBS35094.1
MH787502.1	QBS35093.1
MH787501.1	QBS35092.1
MH787500.1	QBS35091.1
MH787499.1	QBS35090.1
MH787498.1	QBS35089.1
MH787497.1	QBS35088.1
MH787496.1	QBS35087.1
MH787495.1	QBS35086.1
MH787494.1	QBS35085.1
MK514143.1	QBP35448.1
MK514142.1	QBP35447.1
LC376476.1	BBD43663.1
LC376475.1	BBD43662.1
LC376474.1	BBD43661.1
LC376473.1	BBD43660.1
LC376472.1	BBD43659.1
LC376471.1	BBD43658.1
LC376470.1	BBD43657.1
LC376469.1	BBD43656.1
LC376468.1	BBD43655.1
LC376467.1	BBD43654.1
LC376466.1	BBD43653.1
LC376465.1	BBD43652.1
LC376464.1	BBD43651.1
LC376463.1	BBD43650.1
LC376462.1	BBD43649.1
LC376461.1	BBD43648.1
LC376460.1	BBD43647.1
LC376459.1	BBD43646.1
LC376458.1	BBD43645.1
LC376457.1	BBD43644.1
LC376456.1	BBD43643.1
LC376455.1	BBD43642.1
LC376454.1	BBD43641.1
LC376453.1	BBD43640.1
LC376452.1	BBD43639.1
LC376451.1	BBD43638.1
LC376450.1	BBD43637.1
LC376449.1	BBD43636.1
LC376448.1	BBD43635.1
LC376447.1	BBD43634.1
LC376446.1	BBD43633.1
LC376445.1	BBD43632.1
LC376444.1	BBD43631.1
LC376443.1	BBD43630.1
LC376442.1	BBD43629.1
LC376441.1	BBD43628.1
LC376440.1	BBD43627.1
LC376439.1	BBD43626.1
LC376438.1	BBD43625.1
LC376437.1	BBD43624.1
LC376436.1	BBD43623.1
LC376435.1	BBD43622.1
LC376434.1	BBD43621.1
LC376433.1	BBD43620.1
LC376432.1	BBD43619.1
LC376431.1	BBD43618.1
LC376430.1	BBD43617.1
LC376429.1	BBD43616.1
LC376428.1	BBD43615.1
LC376427.1	BBD43614.1
LC376426.1	BBD43613.1
LC376425.1	BBD43612.1
LC376424.1	BBD43611.1
LC376423.1	BBD43610.1
LC376422.1	BBD43609.1
LC376421.1	BBD43608.1
LC376420.1	BBD43607.1
LC376419.1	BBD43606.1
LC376418.1	BBD43605.1
LC376417.1	BBD43604.1
LC376416.1	BBD43603.1
LC376415.1	BBD43602.1
LC376414.1	BBD43601.1
LC376413.1	BBD43600.1
LC376412.1	BBD43599.1
LC376411.1	BBD43598.1
LC376410.1	BBD43597.1
LC376409.1	BBD43596.1
LC376408.1	BBD43595.1
LC376407.1	BBD43594.1
LC376406.1	BBD43593.1
LC376405.1	BBD43592.1
LC376404.1	BBD43591.1
LC376403.1	BBD43590.1
LC376402.1	BBD43589.1
LC376401.1	BBD43588.1
LC376400.1	BBD43587.1
LC376399.1	BBD43586.1
LC376398.1	BBD43585.1
LC376397.1	BBD43584.1
LC376396.1	BBD43583.1
LC376395.1	BBD43582.1
LC376394.1	BBD43581.1
LC376393.1	BBD43580.1
LC376392.1	BBD43579.1
LC376391.1	BBD43578.1
LC376390.1	BBD43577.1
LC376389.1	BBD43576.1
LC376388.1	BBD43575.1
LC376387.1	BBD43574.1
LC376386.1	BBD43573.1
LC376385.1	BBD43572.1
LC376384.1	BBD43571.1
LC376383.1	BBD43570.1
LC376382.1	BBD43569.1
LC376381.1	BBD43568.1
LC376380.1	BBD43567.1
LC376379.1	BBD43566.1
LC376378.1	BBD43565.1
LC376377.1	BBD43564.1
LC376376.1	BBD43563.1
LC376375.1	BBD43562.1
LC376374.1	BBD43561.1
LC376373.1	BBD43560.1
LC376372.1	BBD43559.1
LC376371.1	BBD43558.1
MH537902.1	QBK96699.1
MH537901.1	QBK96698.1
MH537900.1	QBK96697.1
MH537899.1	QBK96696.1
MH537898.1	QBK96695.1
MG604341.1	AYA58221.1
MH352352.1	AYT67640.1
MH294477.1	AYS85457.1
MH294476.1	AYS85456.1
MH294475.1	AYS85455.1
MH294474.1	AYS85454.1
MH294473.1	AYS85453.1
MH294472.1	AYS85452.1
MH294471.1	AYS85451.1
MH988713.1	AYE56133.1
MH988712.1	AYE56132.1
MH988711.1	AYE56131.1
MH988710.1	AYE56130.1
MH988709.1	AYE56129.1
MH988708.1	AYE56128.1
MH988707.1	AYE56127.1
MH988706.1	AYE56126.1
MH988705.1	AYE56125.1
MH988704.1	AYE56124.1
MH988703.1	AYE56123.1
MH988702.1	AYE56122.1
MG604344.1	AYA58224.1
MG604340.1	AYA58220.1
MG604335.1	AYA58215.1
MG604333.1	AYA58213.1
MG546115.1	AXR99510.1
MG546102.1	AXR99509.1
MG546101.1	AXR99508.1
MG546100.1	AXR99507.1
MG546099.1	AXR99506.1
MG546098.1	AXR99505.1
MG546097.1	AXR99504.1
MG546096.1	AXR99503.1
MG546095.1	AXR99502.1
MG546094.1	AXR99501.1
MG546093.1	AXR99500.1
MG546092.1	AXR99499.1
MF966243.1	AXK15557.1
KU984256.1	ANB86955.1
KU984255.1	ANB86954.1
KP729631.1	AKM20762.1
KP735769.1	AKM12715.1
KP735749.1	AKM12695.1
MF445981.1	AWN93331.1
MF445980.1	AWN93330.1
MF445979.1	AWN93329.1
KY990666.1	AWC14908.1
KY990665.1	AWC14907.1
KY990664.1	AWC14906.1
KY990663.1	AWC14905.1
KY990662.1	AWC14904.1
KY990661.1	AWC14903.1
KY990660.1	AWC14902.1
KY990659.1	AWC14901.1
KY990658.1	AWC14900.1
KY990657.1	AWC14899.1
KY990656.1	AWC14898.1
KY990655.1	AWC14897.1
KY990654.1	AWC14896.1
KY990653.1	AWC14895.1
KY990652.1	AWC14894.1
KY990651.1	AWC14893.1
KY990650.1	AWC14892.1
KY990649.1	AWC14891.1
KY990648.1	AWC14890.1
KY990647.1	AWC14889.1
MF144160.1	AVZ43692.1
MF144159.1	AVZ43691.1
MF144158.1	AVZ43690.1
MF144157.1	AVZ43689.1
MF144156.1	AVZ43688.1
MF144155.1	AVZ43687.1
MF144154.1	AVZ43686.1
MF144153.1	AVZ43685.1
MF144152.1	AVZ43684.1
MF144151.1	AVZ43683.1
MF144150.1	AVZ43682.1
MF144149.1	AVZ43681.1
MF144148.1	AVZ43680.1
MF144147.1	AVZ43679.1
MF144146.1	AVZ43678.1
MF144145.1	AVZ43677.1
MF144144.1	AVZ43676.1
MF144143.1	AVZ43675.1
MF144142.1	AVZ43674.1
MF144141.1	AVZ43673.1
MF144140.1	AVZ43672.1
MF144139.1	AVZ43671.1
KY930273.1	AVQ04738.1
KY930272.1	AVQ04737.1
KY930271.1	AVQ04736.1
KY930270.1	AVQ04735.1
KY930269.1	AVQ04734.1
KY930268.1	AVQ04733.1
KY930267.1	AVQ04732.1
KY930266.1	AVQ04731.1
KY930265.1	AVQ04730.1
KY930264.1	AVQ04729.1
KY930263.1	AVQ04728.1
KY930262.1	AVQ04727.1
KY930261.1	AVQ04726.1
KY930260.1	AVQ04725.1
KY930259.1	AVQ04724.1
KY930258.1	AVQ04723.1
KY930257.1	AVQ04722.1
KY930256.1	AVQ04721.1
KY930255.1	AVQ04720.1
KY930254.1	AVQ04719.1
KY930253.1	AVQ04718.1
KY930252.1	AVQ04717.1
KY930251.1	AVQ04716.1
KY930250.1	AVQ04715.1
MG800631.1	AVH86438.1
MG704280.1	AVG45753.1
MG704279.1	AVG45752.1
MG704278.1	AVG45751.1
MG704277.1	AVG45750.1
MG704276.1	AVG45749.1
MG704275.1	AVG45748.1
MG704274.1	AVG45747.1
MG704273.1	AVG45746.1
MG704272.1	AVG45745.1
MG704271.1	AVG45744.1
MG704270.1	AVG45743.1
MG704269.1	AVG45742.1
MG704268.1	AVG45741.1
MG704267.1	AVG45740.1
MG704266.1	AVG45739.1
MG704265.1	AVG45738.1
MG704264.1	AVG45737.1
MG704263.1	AVG45736.1
MG704262.1	AVG45735.1
MG704261.1	AVG45734.1
MG704260.1	AVG45733.1
MG704258.1	AVG45732.1
MG704257.1	AVG45731.1
MG704256.1	AVG45730.1
MG704255.1	AVG45729.1
MG704254.1	AVG45728.1
MG704253.1	AVG45727.1
MG704252.1	AVG45726.1
MG704251.1	AVG45725.1
MG704250.1	AVG45724.1
MG704249.1	AVG45723.1
MG704248.1	AVG45722.1
MG704247.1	AVG45721.1
MG704246.1	AVG45720.1
MG704245.1	AVG45719.1
MG704244.1	AVG45718.1
MG704243.1	AVG45717.1
MG704242.1	AVG45716.1
MG704241.1	AVG45715.1
MG704240.1	AVG45714.1
MG704239.1	AVG45713.1
MG704238.1	AVG45712.1
MG704237.1	AVG45711.1
MG704236.1	AVG45710.1
MG704235.1	AVG45709.1
MG704234.1	AVG45708.1
MG704233.1	AVG45707.1
MG704232.1	AVG45706.1
MG704231.1	AVG45705.1
MG704230.1	AVG45704.1
MG704229.1	AVG45703.1
MG704228.1	AVG45702.1
MG704227.1	AVG45701.1
MG704226.1	AVG45700.1
KY588133.1	ATO58373.1
KY588132.1	ATO58372.1
KY588131.1	ATO58371.1
KY588130.1	ATO58370.1
KY588129.1	ATO58369.1
KY588128.1	ATO58368.1
KY588127.1	ATO58367.1
KY588126.1	ATO58366.1
KY588125.1	ATO58365.1
KY588124.1	ATO58364.1
KY588123.1	ATO58363.1
KY588122.1	ATO58362.1
KY588121.1	ATO58361.1
KY588120.1	ATO58360.1
KY588119.1	ATO58359.1
KY588118.1	ATO58358.1
KY588117.1	ATO58357.1
KY588116.1	ATO58356.1
KY588115.1	ATO58355.1
KY588114.1	ATO58354.1
KY588113.1	ATO58353.1
KY588112.1	ATO58352.1
KY588111.1	ATO58351.1
KY588110.1	ATO58350.1
KY588109.1	ATO58349.1
KY588108.1	ATO58348.1
KY588107.1	ATO58347.1
KY588106.1	ATO58346.1
KY588105.1	ATO58345.1
KY588104.1	ATO58344.1
KY588103.1	ATO58343.1
KY588102.1	ATO58342.1
KY588101.1	ATO58341.1
KY588100.1	ATO58340.1
KY588099.1	ATO58339.1
KY588098.1	ATO58338.1
KY588097.1	ATO58337.1
KY588096.1	ATO58336.1
KY588095.1	ATO58335.1
KY588094.1	ATO58334.1
KY588093.1	ATO58333.1
KY588092.1	ATO58332.1
KY588091.1	ATO58331.1
KY588090.1	ATO58330.1
KY588089.1	ATO58329.1
KY073226.1	ATX74865.1
KY073225.1	ATX74864.1
KY073224.1	ATX74863.1
KY073223.1	ATX74862.1
KY073222.1	ATX74861.1
KY073221.1	ATX74860.1
KY073220.1	ATX74859.1
KY073219.1	ATX74858.1
KY073218.1	ATX74857.1
KY073217.1	ATX74856.1
KY073216.1	ATX74855.1
KY073215.1	ATX74854.1
KY073214.1	ATX74853.1
KY073213.1	ATX74852.1
KY073212.1	ATX74851.1
KY073211.1	ATX74850.1
KY073210.1	ATX74849.1
KY073209.1	ATX74848.1
KY073208.1	ATX74847.1
KY073207.1	ATX74846.1
KY073206.1	ATX74845.1
KY073205.1	ATX74844.1
KY073204.1	ATX74843.1
KY073203.1	ATX74842.1
KY073202.1	ATX74841.1
KY073201.1	ATX74840.1
KY073200.1	ATX74839.1
KY073199.1	ATX74838.1
KY073198.1	ATX74837.1
KY073197.1	ATX74836.1
KY073196.1	ATX74835.1
KY073195.1	ATX74834.1
KY073194.1	ATX74833.1
KY073193.1	ATX74832.1
KY073192.1	ATX74831.1
KY073191.1	ATX74830.1
KY073190.1	ATX74829.1
KY073189.1	ATX74828.1
KY073188.1	ATX74827.1
KY073187.1	ATX74826.1
KY073186.1	ATX74825.1
KY073185.1	ATX74824.1
KU685527.1	ANA77098.1
KR154066.1	ALN96212.1
KR154065.1	ALN96211.1
KR154064.1	ALN96210.1
KR154063.1	ALN96209.1
KR154062.1	ALN96208.1
KR154061.1	ALN96207.1
KR154060.1	ALN96206.1
KR154059.1	ALN96205.1
KR154058.1	ALN96204.1
KR154057.1	ALN96203.1
KR154056.1	ALN96202.1
KR154055.1	ALN96201.1
MF706400.1	AUD40383.1
MF706399.1	AUD40382.1
MF706398.1	AUD40381.1
MF706397.1	AUD40380.1
MF706396.1	AUD40379.1
MF706395.1	AUD40378.1
MF706394.1	AUD40377.1
MF706393.1	AUD40376.1
MF706392.1	AUD40375.1
MF706391.1	AUD40374.1
KY694797.1	ATE46327.1
KY694796.1	ATE46326.1
KY694795.1	ATE46325.1
KY694794.1	ATE46324.1
KY694793.1	ATE46323.1
KY694792.1	ATE46322.1
KY694791.1	ATE46321.1
KY694790.1	ATE46320.1
KY694789.1	ATE46319.1
KY694788.1	ATE46318.1
KY694787.1	ATE46317.1
KY694786.1	ATE46316.1
KY694785.1	ATE46315.1
KY694784.1	ATE46314.1
KY694783.1	ATE46313.1
KY694782.1	ATE46312.1
KY694781.1	ATE46311.1
KY694780.1	ATE46310.1
KY694779.1	ATE46309.1
KY694778.1	ATE46308.1
KY694777.1	ATE46307.1
KY694776.1	ATE46306.1
KY694775.1	ATE46305.1
KY694774.1	ATE46304.1
KY694773.1	ATE46303.1
KY694772.1	ATE46302.1
KY694771.1	ATE46301.1
KY694770.1	ATE46300.1
KY694769.1	ATE46299.1
KY694768.1	ATE46298.1
KY694767.1	ATE46297.1
KY694766.1	ATE46296.1
KY694765.1	ATE46295.1
KY694764.1	ATE46294.1
KY694763.1	ATE46293.1
KY694762.1	ATE46292.1
KY694761.1	ATE46291.1
KM881375.1	ALI94816.1
KM881374.1	ALI94815.1
KM881373.1	ALI94814.1
KM881372.1	ALI94813.1
KM881371.1	ALI94812.1
KM881370.1	ALI94811.1
KM881369.1	ALI94810.1
KM881368.1	ALI94809.1
KM881367.1	ALI94808.1
KM881366.1	ALI94807.1
KM881365.1	ALI94806.1
KM881364.1	ALI94805.1
KM881363.1	ALI94804.1
KM881362.1	ALI94803.1
KM881361.1	ALI94802.1
KM881360.1	ALI94801.1
KM881359.1	ALI94800.1
KM881358.1	ALI94799.1
KM881357.1	ALI94798.1
KM881356.1	ALI94797.1
KM881355.1	ALI94796.1
KM881354.1	ALI94795.1
KM881353.1	ALI94794.1
KM881352.1	ALI94793.1
KM881351.1	ALI94792.1
KM881350.1	ALI94791.1
KM881349.1	ALI94790.1
KM881348.1	ALI94789.1
KM881347.1	ALI94788.1
KM881346.1	ALI94787.1
KM881345.1	ALI94786.1
KM881344.1	ALI94785.1
KM881343.1	ALI94784.1
KM881342.1	ALI94783.1
KM881341.1	ALI94782.1
KM881340.1	ALI94781.1
KM881339.1	ALI94780.1
KM881338.1	ALI94779.1
KM881337.1	ALI94778.1
KM881336.1	ALI94777.1
KM881335.1	ALI94776.1
KM881334.1	ALI94775.1
KM881333.1	ALI94774.1
KM881332.1	ALI94773.1
KY784947.1	ASY03179.1
KY784946.1	ASY03178.1
KY784945.1	ASY03177.1
KX467222.1	ANP24269.1
KX467221.1	ANP24268.1
KF588700.2	AHB33619.2
KF588699.2	AHB33618.2
KF588701.1	AHB33620.1
KF588698.1	AHB33617.1
KC509202.1	AGK26255.1
KC509201.1	AGK26254.1
KC509200.1	AGK26253.1
KC509199.1	AGK26252.1
KC509198.1	AGK26251.1
KC509197.1	AGK26250.1
KC509196.1	AGK26249.1
KC509195.1	AGK26248.1
KC509194.1	AGK26247.1
KC509193.1	AGK26246.1
KC509192.1	AGK26245.1
KC509191.1	AGK26244.1
KC509190.1	AGK26243.1
KC509189.1	AGK26242.1
KC509188.1	AGK26241.1
KC509187.1	AGK26240.1
KC509186.1	AGK26239.1
KC509185.1	AGK26238.1
KC509184.1	AGK26237.1
KC509183.1	AGK26236.1
KC509182.1	AGK26235.1
KC509181.1	AGK26234.1
KC509180.1	AGK26233.1
KC509179.1	AGK26232.1
KC509178.1	AGK26231.1
KC509177.1	AGK26230.1
KC509176.1	AGK26229.1
KC509175.1	AGK26228.1
KC509174.1	AGK26227.1
KC509173.1	AGK26226.1
KC509172.1	AGK26225.1
KC509171.1	AGK26224.1
KC509170.1	AGK26223.1
KC509169.1	AGK26222.1
KC509168.1	AGK26221.1
KC509167.1	AGK26220.1
KC509166.1	AGK26219.1
KC509165.1	AGK26218.1
KC509164.1	AGK26217.1
KC509163.1	AGK26216.1
KC509162.1	AGK26215.1
KC509161.1	AGK26214.1
KC509160.1	AGK26213.1
KC509159.1	AGK26212.1
KC509158.1	AGK26211.1
KC509157.1	AGK26210.1
KC509156.1	AGK26209.1
KC509155.1	AGK26208.1
KC509154.1	AGK26207.1
KC509153.1	AGK26206.1
KC509152.1	AGK26205.1
KC509151.1	AGK26204.1
KC509150.1	AGK26203.1
KC509149.1	AGK26202.1
KC509148.1	AGK26201.1
KC509147.1	AGK26200.1
KC509146.1	AGK26199.1
JN571913.1	AEN74963.1
HQ259491.1	AEC13359.1
HQ259490.1	AEC13358.1
HQ259489.1	AEC13357.1
HQ259488.1	AEC13356.1
HQ259487.1	AEC13355.1
HQ259486.1	AEC13354.1
HQ259485.1	AEC13353.1
HQ259484.1	AEC13352.1
HQ259483.1	AEC13351.1
HQ259482.1	AEC13350.1
HQ259481.1	AEC13349.1
HQ259480.1	AEC13348.1
HQ259479.1	AEC13347.1
HQ259478.1	AEC13346.1
HQ259477.1	AEC13345.1
HQ259476.1	AEC13344.1
HQ259475.1	AEC13343.1
HQ259474.1	AEC13342.1
HQ259473.1	AEC13341.1
HQ259472.1	AEC13340.1
HQ259471.1	AEC13339.1
HQ259470.1	AEC13338.1
HQ259469.1	AEC13337.1
HQ259468.1	AEC13336.1
HQ259467.1	AEC13335.1
HQ259466.1	AEC13334.1
HQ259465.1	AEC13333.1
HQ259463.1	AEC13332.1
HQ259462.1	AEC13331.1
HQ259461.1	AEC13330.1
HQ259460.1	AEC13329.1
HQ259459.1	AEC13328.1
HQ259458.1	AEC13327.1
HQ259457.1	AEC13326.1
HQ259456.1	AEC13325.1
HQ259455.1	AEC13324.1
KJ125404.1	AHJ11037.1
KJ125403.1	AHJ11036.1
KJ125402.1	AHJ11035.1
KP752042.2	AKS11026.2
KT007157.2	ALM30756.2
KT007156.2	ALM30755.2
KT007155.2	ALM30754.2
KT007154.2	ALM30753.2
KT007153.2	ALM30752.2
KT007152.2	ALM30751.2
KT007151.2	ALM30750.2
KT007150.2	ALM30749.2
KT003598.2	ALM30764.1
LN650255.1	CEI71547.1
LN650254.1	CEI71546.1
LN650253.1	CEI71545.1
LN650252.1	CEI71544.1
LN650251.1	CEI71543.1
LN650250.1	CEI71542.1
LN650249.1	CEI71541.1
LN650248.1	CEI71540.1
LN650247.1	CEI71539.1
LN650246.1	CEI71538.1
LN650245.1	CEI71537.1
LN650244.1	CEI71536.1
LN650243.1	CEI71535.1
LN650242.1	CEI71534.1
LN650241.1	CEI71533.1
LN650240.1	CEI71532.1
LN650239.1	CEI71531.1
LN650238.1	CEI71530.1
LN650237.1	CEI71529.1
LN650236.1	CEI71528.1
LN650235.1	CEI71527.1
KU753943.1	AOT83607.1
KU753942.1	AOT83606.1
KU753941.1	AOT83605.1
KU753940.1	AOT83604.1
KU753939.1	AOT83603.1
KU753938.1	AOT83602.1
KU753937.1	AOT83601.1
KU753936.1	AOT83600.1
KU753935.1	AOT83599.1
KU753934.1	AOT83598.1
KU753933.1	AOT83597.1
KU749344.1	AOP32016.1
KU749343.1	AOP32015.1
KU749342.1	AOP32014.1
KU896530.1	AOC84023.1
KU896529.1	AOC84022.1
KU896528.1	AOC84021.1
KU896527.1	AOC84020.1
KU896526.1	AOC84019.1
KU896525.1	AOC84018.1
KU896524.1	AOC84017.1
KU896523.1	AOC84016.1
KU896522.1	AOC84015.1
KU896521.1	AOC84014.1
KU896520.1	AOC84013.1
KU896519.1	AOC84012.1
KU896518.1	AOC84011.1
KU896517.1	AOC84010.1
EU697981.1	ACI47332.1
EU697979.1	ACI47330.1
EU697977.1	ACI47328.1
EU697975.1	ACI47326.1
EU697974.1	ACI47325.1
EU884546.2	ACI46978.1
EU884546.2	ACH88409.1
EU884542.2	ACI46977.1
EU884542.2	ACH88402.1
EU884539.2	ACI46976.1
EU884539.2	ACH88397.1
EU884537.2	ACI46975.1
EU884537.2	ACH88394.1
EU884535.2	ACI46974.1
EU884535.2	ACH88391.1
EU884534.2	ACI46973.1
EU884534.2	ACH88390.1
EU884533.2	ACI46972.1
EU884533.2	ACH88389.1
EU884532.2	ACI46971.1
EU884532.2	ACH88388.1
FJ223128.1	ACI46146.1
EU849559.1	ACH91241.1
EU849557.1	ACH91239.1
EU849556.1	ACH91238.1
EU849554.1	ACH91236.1
EU849553.1	ACH91235.1
EU849552.1	ACH91234.1
EU722479.1	ACH91218.1
EU722471.1	ACH91210.1
EU722470.1	ACH91209.1
EU722469.1	ACH91208.1
EU884566.1	ACH88431.1
EU884565.1	ACH88430.1
EU884564.1	ACH88429.1
EU884563.1	ACH88428.1
EU884562.1	ACH88427.1
EU884561.1	ACH88426.1
EU884560.1	ACH88425.1
EU884559.1	ACH88424.1
EU884558.1	ACH88423.1
EU884557.1	ACH88422.1
EU884556.1	ACH88421.1
EU884555.1	ACH88420.1
EU884554.1	ACH88419.1
EU884553.1	ACH88418.1
EU884552.1	ACH88417.1
EU884551.1	ACH88416.1
EU884550.1	ACH88415.1
EU884549.1	ACH88414.1
EU884548.1	ACH88412.1
EU884548.1	ACH88413.1
EU884547.1	ACH88410.1
EU884547.1	ACH88411.1
EU884545.1	ACH88407.1
EU884545.1	ACH88408.1
EU884544.1	ACH88405.1
EU884544.1	ACH88406.1
EU884543.1	ACH88403.1
EU884543.1	ACH88404.1
EU884541.1	ACH88400.1
EU884541.1	ACH88401.1
EU884540.1	ACH88398.1
EU884540.1	ACH88399.1
EU884538.1	ACH88395.1
EU884538.1	ACH88396.1
EU884536.1	ACH88392.1
EU884536.1	ACH88393.1
EU812075.1	ACH41911.1
EU490517.1	ACC99417.1
JN593342.1	AEN74979.1
JN593341.1	AEN74978.1
JN593340.1	AEN74977.1
JN571921.1	AEN74971.1
JN558711.1	AEM63714.1
JN558709.1	AEM63712.1
JN558708.1	AEM63711.1
JN558707.1	AEM63710.1
JN558706.1	AEM63709.1
JN558705.1	AEM63708.1
JN558704.1	AEM63707.1
HQ906961.1	AEK48180.1
HQ906960.1	AEK48179.1
JN203055.1	AEJ86313.1
HQ386822.1	AEB96237.1
HQ386821.1	AEB96236.1
HQ386820.1	AEB96235.1
HQ386819.1	AEB96234.1
EU697980.1	ACI47331.1
EU697978.1	ACI47329.1
EU697976.1	ACI47327.1
EU849558.1	ACH91240.1
EU849555.1	ACH91237.1
EU722474.1	ACH91213.1
EU812077.1	ACH41913.1
EU812076.1	ACH41912.1
EU812074.1	ACH41910.1
EU386140.1	ACB86860.1
EU386139.1	ACB86859.1
EU386134.1	ACB86854.1
EU420074.1	ACB54701.1
EU420073.1	ACB54700.1
DQ485739.1	ABE96949.1
DQ485738.1	ABE96948.1
DQ323134.1	ABC68286.1
DQ323133.1	ABC68285.1
DQ323132.1	ABC68284.1
DQ323131.1	ABC68283.1
DQ323130.1	ABC68282.1
DQ323129.1	ABC68281.1
DQ323128.1	ABC68280.1
DQ323127.1	ABC68279.1
DQ286867.1	ABB88704.1
DQ286867.1	ABB88705.1
DQ100413.1	AAZ95072.1
DQ100412.1	AAZ95071.1
DQ100411.1	AAZ95070.1
DQ100410.1	AAZ95069.1
DQ100409.1	AAZ95068.1
DQ100408.1	AAZ95067.1
DQ100407.1	AAZ95066.1
DQ100406.1	AAZ95065.1
DQ100405.1	AAZ95064.1
DQ100404.1	AAZ95063.1
DQ100403.1	AAZ95062.1
DQ100402.1	AAZ95061.1
DQ100401.1	AAZ95060.1
DQ100400.1	AAZ95059.1
DQ100399.1	AAZ95058.1
DQ100398.1	AAZ95057.1
DQ100397.1	AAZ95056.1
DQ100396.1	AAZ95055.1
DQ100395.1	AAZ95054.1
DQ100394.1	AAZ95053.1
DQ100393.1	AAZ95052.1
DQ100392.1	AAZ95051.1
DQ100391.1	AAZ95050.1
DQ100390.1	AAZ95049.1
DQ100389.1	AAZ95048.1
DQ100388.1	AAZ95047.1
DQ100387.1	AAZ95046.1
DQ100386.1	AAZ95045.1
AY904443.1	AAW83499.1
AY883419.1	AAW82906.1
AY752964.1	AAU85623.1
AY752963.1	AAU85622.1
AY601531.1	AAT28212.1
AY601530.1	AAT28211.1
AY601529.1	AAT28210.1
AY601528.1	AAT28209.1
AY601527.1	AAT28208.1
AY601526.1	AAT28207.1
AY533872.1	AAT06099.1
AY533871.1	AAT06098.1
AY533870.1	AAT06097.1
AY533869.1	AAT06096.1
GU732189.1	ADX68829.1
GU732191.1	ADX42148.1
GU732190.1	ADX42147.1
JF260929.1	ADX41568.1
HQ424980.1	ADW95024.1
HQ424979.1	ADW95023.1
HQ424978.1	ADW95022.1
HQ424977.1	ADW95021.1
HQ424976.1	ADW95020.1
HQ424975.1	ADW95019.1
HQ424974.1	ADW95018.1
HQ424973.1	ADW95017.1
HQ424972.1	ADW95016.1
HQ424971.1	ADW95015.1
HQ424970.1	ADW95014.1
HQ424969.1	ADW95013.1
HQ424968.1	ADW95012.1
HQ424967.1	ADW95011.1
HQ424966.1	ADW95010.1
HQ424965.1	ADW95009.1
HQ424964.1	ADW95008.1
HQ424963.1	ADW95007.1
HQ424962.1	ADW95006.1
HQ424961.1	ADW95005.1
HQ424960.1	ADW95004.1
HQ424959.1	ADW95003.1
HQ424958.1	ADW95002.1
HQ424957.1	ADW95001.1
HQ424956.1	ADW95000.1
HQ424955.1	ADW94999.1
HQ424954.1	ADW94998.1
HQ424953.1	ADW94997.1
HQ424952.1	ADW94996.1
HQ424951.1	ADW94995.1
HQ424950.1	ADW94994.1
HQ424949.1	ADW94993.1
HQ424948.1	ADW94992.1
HQ424947.1	ADW94991.1
HQ424946.1	ADW94990.1
HQ424945.1	ADW94989.1
HQ424944.1	ADW94988.1
HQ115739.1	ADV90566.1
HM346607.1	ADP89962.1
HM346606.1	ADP89961.1
HM346605.1	ADP89960.1
HM346604.1	ADP89959.1
HM346603.1	ADP89958.1
HM346602.1	ADP89957.1
HM063964.1	ADK55527.1
HM042679.1	ADG36407.1
GU111365.1	ACY78335.1
GU111362.1	ACY78333.1
GU111359.1	ACY78331.1
GU111358.1	ACY78330.1
GU111357.1	ACY78329.1
GU111356.1	ACY78328.1
GU111355.1	ACY78327.1
GQ871219.1	ACX46622.1
GQ871217.1	ACX46621.1
GQ871214.1	ACX46619.1
GQ871218.1	ACX46618.1
GQ871213.1	ACX46617.1
GQ871221.1	ACX46614.1
GQ871220.1	ACX46613.1
GQ871211.1	ACX46612.1
GQ375854.1	ACV52961.1
GQ375853.1	ACV52960.1
GQ375852.1	ACV52959.1
GQ375851.1	ACV52958.1
GQ375850.1	ACV52957.1
GQ375849.1	ACV52956.1
GQ374373.1	ACU81349.1
GQ374372.1	ACU81348.1
GQ374371.1	ACU81347.1
GQ374370.1	ACU81346.1
GQ374369.1	ACU81345.1
GQ374368.1	ACU81344.1
GQ374367.1	ACU81343.1
GQ374366.1	ACU81342.1
GQ374365.1	ACU81341.1
GQ374364.1	ACU81340.1
GQ374363.1	ACU81339.1
GQ374362.1	ACU81338.1
GQ167254.1	ACT34144.1
GQ167254.1	ACT34145.1
GQ167254.1	ACT34143.1
GQ167253.1	ACT34141.1
GQ167253.1	ACT34142.1
GQ167253.1	ACT34140.1
GQ167252.1	ACT34138.1
GQ167252.1	ACT34139.1
GQ167252.1	ACT34137.1
GQ167251.1	ACT34135.1
GQ167251.1	ACT34136.1
GQ167251.1	ACT34134.1
GQ167249.1	ACT34129.1
GQ167249.1	ACT34130.1
GQ167249.1	ACT34128.1
GQ167248.1	ACT34126.1
GQ167248.1	ACT34127.1
GQ167248.1	ACT34125.1
GQ167247.1	ACT34123.1
GQ167247.1	ACT34124.1
GQ167247.1	ACT34122.1
GQ167246.1	ACT34120.1
GQ167246.1	ACT34121.1
GQ167246.1	ACT34119.1
GQ167245.1	ACT34117.1
GQ167245.1	ACT34118.1
GQ167245.1	ACT34116.1
GQ167244.1	ACT34114.1
GQ167244.1	ACT34115.1
GQ167244.1	ACT34113.1
GQ167243.1	ACT34111.1
GQ167243.1	ACT34112.1
GQ167243.1	ACT34110.1
GQ167242.1	ACT34108.1
GQ167242.1	ACT34109.1
GQ167242.1	ACT34107.1
GQ167241.1	ACT34105.1
GQ167241.1	ACT34106.1
GQ167241.1	ACT34104.1
GQ167240.1	ACT34102.1
GQ167240.1	ACT34103.1
GQ167240.1	ACT34101.1
FJ715818.1	ACS35433.1
FJ643440.1	ACO90387.1
FJ648712.1	ACN96126.1
FJ648710.1	ACN96124.1
FJ648709.1	ACN96123.1
FJ648708.1	ACN96122.1
FJ648707.1	ACN96121.1
FJ623164.1	ACN69200.1
FJ623163.1	ACN69199.1
FJ623162.1	ACN69198.1
FJ623161.1	ACN69197.1
FJ623160.1	ACN69196.1
FJ623159.1	ACN69195.1
FJ623158.1	ACN69194.1
FJ623157.1	ACN69193.1
FJ623156.1	ACN69192.1
FJ623155.1	ACN69191.1
FJ623154.1	ACN69190.1
FJ623153.1	ACN69189.1
FJ623152.1	ACN69188.1
FJ650409.1	ACN38407.1
FJ619293.1	ACM79267.1
FJ619290.1	ACM79265.1
FJ619287.1	ACM79263.1
FJ619285.1	ACM79262.1
FJ619284.1	ACM79261.1
FJ619283.1	ACM79260.1
FJ619282.1	ACM79259.1
FJ619281.1	ACM79258.1
FJ619280.1	ACM79257.1
FJ528278.1	ACK87103.1
AF020680.1	AAB71696.1
S87154.1	AAB21639.1
GU111372.1	ACY78342.1
GU111371.1	ACY78341.1
GU111370.1	ACY78340.1
GU111369.1	ACY78339.1
GU111368.1	ACY78338.1
GU111367.1	ACY78337.1
GU111366.1	ACY78336.1
GU111363.1	ACY78334.1
GU111360.1	ACY78332.1
GQ871216.1	ACX46620.1
GQ871215.1	ACX46616.1
GQ871212.1	ACX46615.1
GQ375855.1	ACV52962.1
GQ167250.1	ACT34132.1
GQ167250.1	ACT34133.1
GQ167250.1	ACT34131.1
GQ167239.1	ACT34098.1
GQ167239.1	ACT34099.1
GQ167239.1	ACT34100.1
GQ167238.1	ACT34095.1
GQ167238.1	ACT34096.1
GQ167238.1	ACT34097.1
GQ167237.1	ACT34092.1
GQ167237.1	ACT34093.1
GQ167237.1	ACT34094.1
GQ167236.1	ACT34089.1
GQ167236.1	ACT34090.1
GQ167236.1	ACT34091.1
FJ643442.1	ACO90389.1
FJ643441.1	ACO90388.1
FJ643438.1	ACO90386.1
FJ643437.1	ACO90385.1
FJ619291.1	ACM79266.1
FJ619289.1	ACM79264.1
EF566979.1	ABP93835.1
EF566976.1	ABP93833.1
M16365.1	AAO26350.1
J03671.1	AAA26298.2
J03671.1	AAA26299.1
EF115500.1	ABL10877.1
EF115499.1	ABL10876.1
EF115498.1	ABL10875.1
EF115497.1	ABL10874.1
EF115496.1	ABL10873.1
EF115495.1	ABL10872.1
DQ888211.1	ABK35643.1
DQ823384.1	ABH01067.1
EF457972.1	ABO64763.1
EF457971.1	ABO64762.1
EF457970.1	ABO64761.1
EF457969.1	ABO64760.1
EF457968.1	ABO64759.1
EF457967.1	ABO64758.1
EF457966.1	ABO64757.1
EF457965.1	ABO64756.1
EF457964.1	ABO64755.1
EF457963.1	ABO64754.1
EF457962.1	ABO64753.1
EF457961.1	ABO64752.1
EF457960.1	ABO64751.1
EF457959.1	ABO64750.1
EF457958.1	ABO64749.1
EF457957.1	ABO64748.1
EF457956.1	ABO64747.1
EF457955.1	ABO64746.1
EF457954.1	ABO64745.1
EF457953.1	ABO64744.1
EF374075.1	ABN47435.1
EF374076.1	ABN47436.1
EF374074.1	ABN47434.1
EF374073.1	ABN47433.1
EF374072.1	ABN47432.1
EF374071.1	ABN47431.1
EF374070.1	ABN47430.1
KC237542.2	AGG54814.2
KC237541.2	AGG54813.2
KC237540.2	AGG54812.2
KC237539.2	AGG54811.2
KC237538.2	AGG54810.2
KC237537.2	AGG54809.2
KC237525.2	AGG54797.2
KC237524.2	AGG54796.2
KC237522.2	AGG54794.2
KC237521.2	AGG54793.2
KC237520.2	AGG54792.2
KC237519.2	AGG54791.2
KC237518.2	AGG54790.2
KC237517.2	AGG54789.2
KC237512.2	AGG54784.2
KC237511.2	AGG54783.2
KC237506.2	AGG54778.2
KC237505.2	AGG54777.2
KC237504.2	AGG54776.2
KC237503.2	AGG54775.2
KC237501.2	AGG54773.2
KC237496.2	AGG54768.2
KC237543.1	AGG54815.1
KC237536.1	AGG54808.1
KC237535.1	AGG54807.1
KC237534.1	AGG54806.1
KC237533.1	AGG54805.1
KC237532.1	AGG54804.1
KC237531.1	AGG54803.1
KC237530.1	AGG54802.1
KC237529.1	AGG54801.1
KC237528.1	AGG54800.1
KC237527.1	AGG54799.1
KC237526.1	AGG54798.1
KC237523.1	AGG54795.1
KC237516.1	AGG54788.1
KC237515.1	AGG54787.1
KC237514.1	AGG54786.1
KC237513.1	AGG54785.1
KC237510.1	AGG54782.1
KC237509.1	AGG54781.1
KC237508.1	AGG54780.1
KC237507.1	AGG54779.1
KC237502.1	AGG54774.1
KC237500.1	AGG54772.1
KC237499.1	AGG54771.1
KC237498.1	AGG54770.1
KC237497.1	AGG54769.1
KU216555.1	ANC57708.1
KU216554.1	ANC57707.1
KU216553.1	ANC57706.1
KU216552.1	ANC57705.1
KU216551.1	ANC57704.1
KU216550.1	ANC57703.1
KU216549.1	ANC57702.1
KU216548.1	ANC57701.1
KU216547.1	ANC57700.1
KU216546.1	ANC57699.1
KU216545.1	ANC57698.1
KU216544.1	ANC57697.1
KU216543.1	ANC57696.1
KU216542.1	ANC57695.1
KU216541.1	ANC57694.1
KU216540.1	ANC57693.1
KU216539.1	ANC57692.1
KU216538.1	ANC57691.1
KU216537.1	ANC57690.1
KU216536.1	ANC57689.1
KU216535.1	ANC57688.1
KU216534.1	ANC57687.1
KU216533.1	ANC57686.1
KU216532.1	ANC57685.1
KU216531.1	ANC57684.1
KU216530.1	ANC57683.1
KU216529.1	ANC57682.1
KU216528.1	ANC57681.1
KU216527.1	ANC57680.1
KU900708.1	ANC55468.1
KU900707.1	ANC55467.1
KU900706.1	ANC55466.1
KU900705.1	ANC55465.1
KU900704.1	ANC55464.1
KU900703.1	ANC55463.1
KU900702.1	ANC55462.1
KU900701.1	ANC55461.1
KU900700.1	ANC55460.1
KU900699.1	ANC55459.1
KU900698.1	ANC55458.1
KU900697.1	ANC55457.1
KU900696.1	ANC55456.1
KU900695.1	ANC55455.1
KU900694.1	ANC55454.1
KU900693.1	ANC55453.1
KU900692.1	ANC55452.1
KU900691.1	ANC55451.1
KU900690.1	ANC55450.1
JN648992.1	AEZ03943.1
JN648991.1	AEZ03942.1
JN648990.1	AEZ03941.1
JN648989.1	AEZ03940.1
JN648988.1	AEZ03939.1
JN648987.1	AEZ03938.1
JN648986.1	AEZ03937.1
JN648985.1	AEZ03936.1
JN648984.1	AEZ03935.1
JN648983.1	AEZ03934.1
KU984258.1	ANB86957.1
KU984257.1	ANB86956.1
KU685528.1	ANA77099.1
KU518029.1	ANA50858.1
KU518028.1	ANA50857.1
KU518027.1	ANA50856.1
KU518026.1	ANA50855.1
KU518025.1	ANA50854.1
KU518024.1	ANA50853.1
KU518023.1	ANA50852.1
KU518022.1	ANA50851.1
KU518021.1	ANA50850.1
KU518020.1	ANA50849.1
KU518019.1	ANA50848.1
KU518018.1	ANA50847.1
KU518017.1	ANA50846.1
KU518016.1	ANA50845.1
KU518015.1	ANA50844.1
KU518014.1	ANA50843.1
KU518013.1	ANA50842.1
KU518012.1	ANA50841.1
KU518011.1	ANA50840.1
KU518010.1	ANA50839.1
KU518009.1	ANA50838.1
KU518008.1	ANA50837.1
KU518007.1	ANA50836.1
KU518006.1	ANA50835.1
KU518005.1	ANA50834.1
KU518004.1	ANA50833.1
KU518003.1	ANA50832.1
KU518002.1	ANA50831.1
KU518001.1	ANA50830.1
KU518000.1	ANA50829.1
KU517999.1	ANA50828.1
KU517998.1	ANA50827.1
KU517997.1	ANA50826.1
KU517996.1	ANA50825.1
KU517995.1	ANA50824.1
KU517994.1	ANA50823.1
KP251744.1	AMX26453.1
KP251743.1	AMX26452.1
KP251742.1	AMX26451.1
KP251741.1	AMX26450.1
KP251740.1	AMX26449.1
KP251739.1	AMX26448.1
KP251738.1	AMX26447.1
KP251737.1	AMX26446.1
KP251736.1	AMX26445.1
KP251735.1	AMX26444.1
KP251734.1	AMX26443.1
KP251733.1	AMX26442.1
KP251732.1	AMX26441.1
KP251731.1	AMX26440.1
KP251730.1	AMX26439.1
KP251729.1	AMX26438.1
KP251728.1	AMX26437.1
KP251727.1	AMX26436.1
KP251726.1	AMX26435.1
KP251725.1	AMX26434.1
KP251724.1	AMX26433.1
KP251723.1	AMX26432.1
KP251722.1	AMX26431.1
KP251721.1	AMX26430.1
KP251720.1	AMX26429.1
KP251719.1	AMX26428.1
KP251718.1	AMX26427.1
KP251717.1	AMX26426.1
KP251716.1	AMX26425.1
KP251715.1	AMX26424.1
KP251714.1	AMX26423.1
KP251713.1	AMX26422.1
KP251712.1	AMX26421.1
KP251711.1	AMX26420.1
KP251710.1	AMX26419.1
KP251709.1	AMX26418.1
KP251708.1	AMX26417.1
KP251707.1	AMX26416.1
KP251706.1	AMX26415.1
KP251705.1	AMX26414.1
KP251704.1	AMX26413.1
KP251703.1	AMX26412.1
KP251702.1	AMX26411.1
KP251701.1	AMX26410.1
KP251700.1	AMX26409.1
KP251699.1	AMX26408.1
KP251698.1	AMX26407.1
KP251697.1	AMX26406.1
KP251696.1	AMX26405.1
KP251695.1	AMX26404.1
KP251694.1	AMX26403.1
KP251693.1	AMX26402.1
KP251692.1	AMX26401.1
KP251691.1	AMX26400.1
KP251690.1	AMX26399.1
KP251689.1	AMX26398.1
KP251688.1	AMX26397.1
KP251687.1	AMX26396.1
KP251686.1	AMX26395.1
KP251685.1	AMX26394.1
KP251684.1	AMX26393.1
KP251683.1	AMX26392.1
KP251682.1	AMX26391.1
KP251681.1	AMX26390.1
KP251680.1	AMX26389.1
KP251679.1	AMX26388.1
KP251678.1	AMX26387.1
KP251677.1	AMX26386.1
KP251676.1	AMX26385.1
KP251675.1	AMX26384.1
KP251674.1	AMX26383.1
KP251673.1	AMX26382.1
KP251672.1	AMX26381.1
KP251671.1	AMX26380.1
KP251670.1	AMX26379.1
KP251669.1	AMX26378.1
KP251668.1	AMX26377.1
KP251667.1	AMX26376.1
KP251666.1	AMX26375.1
EF374069.1	ABN47429.1
EF374068.1	ABN47428.1
EF374067.1	ABN47427.1
EF374066.1	ABN47426.1
EF374065.1	ABN47425.1
KT803829.1	AME29280.1
KT989841.1	AMD38784.1
KT989840.1	AMD38783.1
KT989839.1	AMD38782.1
KT989838.1	AMD38781.1
KT989837.1	AMD38780.1
KT989836.1	AMD38779.1
KT989835.1	AMD38778.1
KT989834.1	AMD38777.1
KT989833.1	AMD38776.1
KT989832.1	AMD38775.1
KT989831.1	AMD38774.1
KT989830.1	AMD38773.1
KT989829.1	AMD38772.1
KT989828.1	AMD38771.1
KT989827.1	AMD38770.1
KT989826.1	AMD38769.1
KT989825.1	AMD38768.1
KT989824.1	AMD38767.1
KT989823.1	AMD38766.1
KT989822.1	AMD38765.1
KT989821.1	AMD38764.1
KT989820.1	AMD38763.1
KT989819.1	AMD38762.1
KT989818.1	AMD38761.1
KT989817.1	AMD38760.1
KT989816.1	AMD38759.1
KT989815.1	AMD38758.1
KT989814.1	AMD38757.1
KT989813.1	AMD38756.1
KT989812.1	AMD38755.1
KT989811.1	AMD38754.1
KT989810.1	AMD38753.1
KT989809.1	AMD38752.1
KT989808.1	AMD38751.1
KT989807.1	AMD38750.1
KT989806.1	AMD38749.1
KT989805.1	AMD38748.1
KT989804.1	AMD38747.1
KT989803.1	AMD38746.1
KT989802.1	AMD38745.1
KT989801.1	AMD38744.1
KT989800.1	AMD38743.1
KT989799.1	AMD38742.1
KT989798.1	AMD38741.1
KT989797.1	AMD38740.1
KT989796.1	AMD38739.1
KT989795.1	AMD38738.1
KT989794.1	AMD38737.1
KT989793.1	AMD38736.1
KT989792.1	AMD38735.1
KT989791.1	AMD38734.1
KT989790.1	AMD38733.1
KT989789.1	AMD38732.1
KT989788.1	AMD38731.1
KT700207.1	AMB72878.1
KT700206.1	AMB72877.1
KT700205.1	AMB72876.1
KT700204.1	AMB72875.1
KT700203.1	AMB72874.1
KT700202.1	AMB72873.1
HF674505.1	CCQ71826.1
HF674504.1	CCQ71825.1
HF674503.1	CCQ71824.1
HF674502.1	CCQ71823.1
HF674499.1	CCQ71820.1
HF674497.1	CCQ71818.1
HF674496.1	CCQ71817.1
HF674491.1	CCQ71812.1
HF674489.1	CCQ71810.1
HF674485.1	CCQ71806.1
HF674466.1	CCQ71787.1
HF674463.1	CCQ71784.1
KF437383.2	AGZ89633.2
KP454003.1	AJT47226.1
KP454002.1	AJT47225.1
KP454001.1	AJT47224.1
KP454000.1	AJT47223.1
KP453999.1	AJT47222.1
KT199243.1	ALP82420.1
KT199242.1	ALP82419.1
KT199241.1	ALP82418.1
KT199240.1	ALP82417.1
KU170046.1	ALP08479.1
KU170045.1	ALP08478.1
KU170044.1	ALP08477.1
KT198752.1	ALP06097.1
KC768860.1	AGJ83831.1
KC768858.1	AGJ83829.1
KC768859.2	AGJ83830.2
LN824201.1	CEQ32326.1
LN824200.1	CEQ32325.1
LN824199.1	CEQ32324.1
LN824198.1	CEQ32323.1
LN824197.1	CEQ32322.1
LN824196.1	CEQ32321.1
LN824195.1	CEQ32320.1
LN824194.1	CEQ32319.1
LN824193.1	CEQ32318.1
LN824192.1	CEQ32317.1
LN824191.1	CEQ32316.1
LN824190.1	CEQ32315.1
LN824189.1	CEQ32314.1
LN824188.1	CEQ32313.1
LN824187.1	CEQ32312.1
LN824186.1	CEQ32311.1
LN824185.1	CEQ32310.1
KT072755.1	ALN98380.1
KT072754.1	ALN98379.1
JN624733.1	AEY75276.1
JN558710.1	AEM63713.1
JN558703.1	AEM63706.1
JN558702.1	AEM63705.1
KT003597.1	ALM30763.1
KT007163.1	ALM30762.1
KT007162.1	ALM30761.1
KT007161.1	ALM30760.1
KT007160.1	ALM30759.1
KT007159.1	ALM30758.1
KT007158.1	ALM30757.1
KT716256.1	ALM22874.1
FR869681.1	CCA94994.1
FR869680.1	CCA94993.1
FR869679.1	CCA94992.1
FR869678.1	CCA94991.1
FR869677.1	CCA94990.1
FR869676.1	CCA94989.1
FR869675.1	CCA94988.1
FR869674.1	CCA94987.1
FR869673.1	CCA94986.1
KM507319.1	AJW76245.1
KM507319.1	AJW76244.1
KM507319.1	AJW76243.1
KP136091.1	AKA29410.1
KP136090.1	AKA29409.1
KP136089.1	AKA29408.1
KP136088.1	AKA29407.1
KP136087.1	AKA29406.1
KP136086.1	AKA29405.1
KP136085.1	AKA29404.1
KP136084.1	AKA29403.1
KP136083.1	AKA29402.1
KP136082.1	AKA29401.1
KP136081.1	AKA29400.1
KP136080.1	AKA29399.1
KP136079.1	AKA29398.1
KP136078.1	AKA29397.1
KP136077.1	AKA29396.1
KP136076.1	AKA29395.1
KP136075.1	AKA29394.1
KP136074.1	AKA29393.1
KP136073.1	AKA29392.1
KP136072.1	AKA29391.1
KP136071.1	AKA29390.1
KP136070.1	AKA29389.1
KP136069.1	AKA29388.1
KP136068.1	AKA29387.1
KP136067.1	AKA29386.1
KP136066.1	AKA29385.1
KP136065.1	AKA29384.1
KP136064.1	AKA29383.1
KP136063.1	AKA29382.1
KP136062.1	AKA29381.1
KP136061.1	AKA29380.1
KP136060.1	AKA29379.1
KP136059.1	AKA29378.1
KP136058.1	AKA29377.1
KP136057.1	AKA29376.1
KP136056.1	AKA29375.1
KP136055.1	AKA29374.1
KP136054.1	AKA29373.1
KP136053.1	AKA29372.1
KP136052.1	AKA29371.1
KP136051.1	AKA29370.1
KP136050.1	AKA29369.1
KP136049.1	AKA29368.1
KP136048.1	AKA29367.1
KP136047.1	AKA29366.1
KP136046.1	AKA29365.1
KP136045.1	AKA29364.1
KP136044.1	AKA29363.1
KR071026.1	ALG39251.1
KR071025.1	ALG39250.1
KR071024.1	ALG39249.1
KR071023.1	ALG39248.1
KR071022.1	ALG39247.1
KR071021.1	ALG39246.1
KR071020.1	ALG39245.1
KR071019.1	ALG39244.1
KR071018.1	ALG39243.1
KR071017.1	ALG39242.1
KR071016.1	ALG39241.1
KR071015.1	ALG39240.1
KR071014.1	ALG39239.1
KR071013.1	ALG39238.1
KR071012.1	ALG39237.1
KR071011.1	ALG39236.1
KT203927.1	ALG36072.1
KT203925.1	ALG36071.1
JX009157.2	AFN88184.2
JX009156.2	AFN88183.2
LM994617.1	CDY73213.1
LM994616.1	CDY73212.1
LM994615.1	CDY73211.1
LM994614.1	CDY73210.1
LM994613.1	CDY73209.1
LM994612.1	CDY73208.1
LM994611.1	CDY73207.1
LM994610.1	CDY73206.1
LM994609.1	CDY73205.1
LM994608.1	CDY73204.1
LM994607.1	CDY73203.1
LM994606.1	CDY73202.1
LM994605.1	CDY73201.1
LM994604.1	CDY73200.1
LM994603.1	CDY73199.1
LM994602.1	CDY73198.1
LM994601.1	CDY73197.1
LM994600.1	CDY73196.1
LM994599.1	CDY73195.1
LM994598.1	CDY73194.1
LM994597.1	CDY73193.1
LM994596.1	CDY73192.1
LM994595.1	CDY73191.1
LM994594.1	CDY73190.1
LM994593.1	CDY73189.1
LM994592.1	CDY73188.1
LM994591.1	CDY73187.1
LM994590.1	CDY73186.1
LM994589.1	CDY73185.1
LM994588.1	CDY73184.1
LM994587.1	CDY73183.1
LM994586.1	CDY73182.1
LM994585.1	CDY73181.1
LM994584.1	CDY73180.1
LM994583.1	CDY73179.1
LM994582.1	CDY73178.1
LM994581.1	CDY73177.1
LM994580.1	CDY73176.1
LM994579.1	CDY73175.1
LM994578.1	CDY73174.1
LM994577.1	CDY73173.1
LM994576.1	CDY73172.1
LM994575.1	CDY73171.1
LM994574.1	CDY73170.1
LM994573.1	CDY73169.1
LM994572.1	CDY73168.1
LM994571.1	CDY73167.1
LM994570.1	CDY73166.1
LM994569.1	CDY73165.1
LM994568.1	CDY73164.1
LM994567.1	CDY73163.1
LM994566.1	CDY73162.1
LM994565.1	CDY73161.1
LM994564.1	CDY73160.1
LM994563.1	CDY73159.1
LM994562.1	CDY73158.1
LM994561.1	CDY73157.1
LM994560.1	CDY73156.1
LM994559.1	CDY73155.1
LM994558.1	CDY73154.1
LM994557.1	CDY73153.1
LM994556.1	CDY73152.1
LM994555.1	CDY73151.1
LM994554.1	CDY73150.1
LM994553.1	CDY73149.1
LM994552.1	CDY73148.1
LM994551.1	CDY73147.1
LM994550.1	CDY73146.1
LM994549.1	CDY73145.1
LM994548.1	CDY73144.1
LM994547.1	CDY73143.1
LM994546.1	CDY73142.1
LM994545.1	CDY73141.1
LM994544.1	CDY73140.1
LM994543.1	CDY73139.1
LM994542.1	CDY73138.1
LM994541.1	CDY73137.1
LM994540.1	CDY73136.1
LM994539.1	CDY73135.1
LM994538.1	CDY73134.1
LM994537.1	CDY73133.1
LM994536.1	CDY73132.1
LM994535.1	CDY73131.1
LM994534.1	CDY73130.1
LM994533.1	CDY73129.1
LM994532.1	CDY73128.1
LM994531.1	CDY73127.1
LM994530.1	CDY73126.1
LM994529.1	CDY73125.1
LM994528.1	CDY73124.1
LM994527.1	CDY73123.1
LM994526.1	CDY73122.1
LM994525.1	CDY73121.1
LM994524.1	CDY73120.1
LM994523.1	CDY73119.1
LM994522.1	CDY73118.1
LM994521.1	CDY73117.1
LM994520.1	CDY73116.1
LM994519.1	CDY73115.1
LM994518.1	CDY73114.1
LM994517.1	CDY73113.1
LM994516.1	CDY73112.1
LM994515.1	CDY73111.1
LM994514.1	CDY73110.1
LM994513.1	CDY73109.1
LM994512.1	CDY73108.1
LM994511.1	CDY73107.1
LM994510.1	CDY73106.1
LM994509.1	CDY73105.1
LM994508.1	CDY73104.1
LM994507.1	CDY73103.1
LM994506.1	CDY73102.1
LM994505.1	CDY73101.1
LM994504.1	CDY73100.1
LM994503.1	CDY73099.1
LM994502.1	CDY73098.1
LM994501.1	CDY73097.1
LM994500.1	CDY73096.1
LM994499.1	CDY73095.1
LM994498.1	CDY73094.1
LM994497.1	CDY73093.1
LM994496.1	CDY73092.1
LM994495.1	CDY73091.1
LM994494.1	CDY73090.1
LM994493.1	CDY73089.1
LM994492.1	CDY73088.1
LM994491.1	CDY73087.1
LM994490.1	CDY73086.1
LM994489.1	CDY73085.1
KR004128.1	ALD59816.1
KR004127.1	ALD59815.1
KR004126.1	ALD59814.1
KR004125.1	ALD59813.1
KR004124.1	ALD59812.1
KR004123.1	ALD59811.1
KR259166.1	ALD18908.1
KR259163.1	ALD18907.1
KR259160.1	ALD18906.1
KP901099.1	AKN01402.1
KP901098.1	AKN01401.1
KP762496.1	AKF17168.1
KP762495.1	AKF17167.1
KP762494.1	AKF17166.1
KP762493.1	AKF17165.1
KP762492.1	AKF17164.1
KP762491.1	AKF17163.1
KP762490.1	AKF17162.1
KP762489.1	AKF17161.1
KP760657.1	ALA10490.1
KP760656.1	ALA10489.1
KP760655.1	ALA10488.1
KP760654.1	ALA10487.1
KP760653.1	ALA10486.1
KP760652.1	ALA10485.1
KP760651.1	ALA10484.1
KP760650.1	ALA10483.1
KP760649.1	ALA10482.1
KP760648.1	ALA10481.1
KP760647.1	ALA10480.1
KP760646.1	ALA10479.1
KP760645.1	ALA10478.1
KP760644.1	ALA10477.1
KP760643.1	ALA10476.1
KP760642.1	ALA10475.1
KP760641.1	ALA10474.1
KP760640.1	ALA10473.1
KP760639.1	ALA10472.1
KP760638.1	ALA10471.1
KP760637.1	ALA10470.1
KP760636.1	ALA10469.1
KP760635.1	ALA10468.1
KP760634.1	ALA10467.1
KP760633.1	ALA10466.1
KP760632.1	ALA10465.1
KP760631.1	ALA10464.1
KP760630.1	ALA10463.1
KP760629.1	ALA10462.1
KP760628.1	ALA10461.1
KP760627.1	ALA10460.1
KP760626.1	ALA10459.1
KP760625.1	ALA10458.1
KP760624.1	ALA10457.1
KP760623.1	ALA10456.1
KP760622.1	ALA10455.1
KP760621.1	ALA10454.1
KP760620.1	ALA10453.1
KP760619.1	ALA10452.1
KP760618.1	ALA10451.1
KP760617.1	ALA10450.1
KP760616.1	ALA10449.1
KP760615.1	ALA10448.1
KP760614.1	ALA10447.1
KP760613.1	ALA10446.1
KP760612.1	ALA10445.1
KP760611.1	ALA10444.1
KP760610.1	ALA10443.1
KP760609.1	ALA10442.1
KP760608.1	ALA10441.1
KP760607.1	ALA10440.1
KP760606.1	ALA10439.1
KP760605.1	ALA10438.1
KP760604.1	ALA10437.1
KP760603.1	ALA10436.1
KP760601.1	ALA10434.1
JX406272.1	AFO70216.1
KP760602.1	ALA10435.1
KP833612.1	AKV91668.1
KP833612.1	AKV91669.1
KP833611.1	AKV91666.1
KP833611.1	AKV91667.1
KP833610.1	AKV91664.1
KP833610.1	AKV91665.1
KP833609.1	AKV91662.1
KP833609.1	AKV91663.1
KP833608.1	AKV91660.1
KP833608.1	AKV91661.1
KP833607.1	AKV91658.1
KP833607.1	AKV91659.1
KP833606.1	AKV91656.1
KP833606.1	AKV91657.1
KP833605.1	AKV91654.1
KP833605.1	AKV91655.1
KP833604.1	AKV91652.1
KP833604.1	AKV91653.1
KP833603.1	AKV91650.1
KP833603.1	AKV91651.1
KP833602.1	AKV91648.1
KP833602.1	AKV91649.1
KP833601.1	AKV91646.1
KP833601.1	AKV91647.1
KP833600.1	AKV91644.1
KP833600.1	AKV91645.1
KP833599.1	AKV91642.1
KP833599.1	AKV91643.1
KP833598.1	AKV91640.1
KP833598.1	AKV91641.1
KP833597.1	AKV91638.1
KP833597.1	AKV91639.1
KP833596.1	AKV91636.1
KP833596.1	AKV91637.1
KP833595.1	AKV91634.1
KP833595.1	AKV91635.1
KP833594.1	AKV91632.1
KP833594.1	AKV91633.1
KP833593.1	AKV91630.1
KP833593.1	AKV91631.1
KP833592.1	AKV91628.1
KP833592.1	AKV91629.1
KP833591.1	AKV91626.1
KP833591.1	AKV91627.1
KP833590.1	AKV91624.1
KP833590.1	AKV91625.1
KP833589.1	AKV91622.1
KP833589.1	AKV91623.1
KP833588.1	AKV91620.1
KP833588.1	AKV91621.1
KP833587.1	AKV91618.1
KP833587.1	AKV91619.1
KP833586.1	AKV91616.1
KP833586.1	AKV91617.1
KP833585.1	AKV91614.1
KP833585.1	AKV91615.1
KP833584.1	AKV91612.1
KP833584.1	AKV91613.1
KP833583.1	AKV91610.1
KP833583.1	AKV91611.1
KP833582.1	AKV91608.1
KP833582.1	AKV91609.1
KP833581.1	AKV91606.1
KP833581.1	AKV91607.1
KP833580.1	AKV91604.1
KP833580.1	AKV91605.1
KP833579.1	AKV91602.1
KP833579.1	AKV91603.1
KP833578.1	AKV91600.1
KP833578.1	AKV91601.1
KP833577.1	AKV91598.1
KP833577.1	AKV91599.1
KP833576.1	AKV91596.1
KP833576.1	AKV91597.1
KP833575.1	AKV91594.1
KP833575.1	AKV91595.1
KP833574.1	AKV91592.1
KP833574.1	AKV91593.1
KP833573.1	AKV91590.1
KP833573.1	AKV91591.1
KP833572.1	AKV91588.1
KP833572.1	AKV91589.1
KP833571.1	AKV91586.1
KP833571.1	AKV91587.1
KP833570.1	AKV91584.1
KP833570.1	AKV91585.1
KP833569.1	AKV91582.1
KP833569.1	AKV91583.1
KP833568.1	AKV91580.1
KP833568.1	AKV91581.1
KP833567.1	AKV91578.1
KP833567.1	AKV91579.1
KP833566.1	AKV91576.1
KP833566.1	AKV91577.1
KP833565.1	AKV91574.1
KP833565.1	AKV91575.1
KP833564.1	AKV91572.1
KP833564.1	AKV91573.1
KP833563.1	AKV91570.1
KP833563.1	AKV91571.1
KP833562.1	AKV91568.1
KP833562.1	AKV91569.1
KP833561.1	AKV91566.1
KP833561.1	AKV91567.1
KP833560.1	AKV91564.1
KP833560.1	AKV91565.1
KP833559.1	AKV91562.1
KP833559.1	AKV91563.1
KP833558.1	AKV91560.1
KP833558.1	AKV91561.1
KP833557.1	AKV91558.1
KP833557.1	AKV91559.1
KP833556.1	AKV91556.1
KP833556.1	AKV91557.1
KP833555.1	AKV91554.1
KP833555.1	AKV91555.1
KP833554.1	AKV91552.1
KP833554.1	AKV91553.1
KP833553.1	AKV91550.1
KP833553.1	AKV91551.1
KP833552.1	AKV91548.1
KP833552.1	AKV91549.1
KP833551.1	AKV91546.1
KP833551.1	AKV91547.1
KP833550.1	AKV91544.1
KP833550.1	AKV91545.1
KP833549.1	AKV91542.1
KP833549.1	AKV91543.1
KP833548.1	AKV91540.1
KP833548.1	AKV91541.1
KP833547.1	AKV91538.1
KP833547.1	AKV91539.1
KP833546.1	AKV91536.1
KP833546.1	AKV91537.1
KP833545.1	AKV91534.1
KP833545.1	AKV91535.1
KP833544.1	AKV91532.1
KP833544.1	AKV91533.1
KP833543.1	AKV91530.1
KP833543.1	AKV91531.1
KP833542.1	AKV91528.1
KP833542.1	AKV91529.1
KP833541.1	AKV91526.1
KP833541.1	AKV91527.1
KP833540.1	AKV91524.1
KP833540.1	AKV91525.1
KP833539.1	AKV91522.1
KP833539.1	AKV91523.1
KP833538.1	AKV91520.1
KP833538.1	AKV91521.1
KP833537.1	AKV91518.1
KP833537.1	AKV91519.1
KP833536.1	AKV91516.1
KP833536.1	AKV91517.1
KP833535.1	AKV91514.1
KP833535.1	AKV91515.1
KP833534.1	AKV91512.1
KP833534.1	AKV91513.1
KP833533.1	AKV91510.1
KP833533.1	AKV91511.1
KP833532.1	AKV91508.1
KP833532.1	AKV91509.1
KP833531.1	AKV91506.1
KP833531.1	AKV91507.1
KP833530.1	AKV91504.1
KP833530.1	AKV91505.1
KP833529.1	AKV91502.1
KP833529.1	AKV91503.1
KP833528.1	AKV91500.1
KP833528.1	AKV91501.1
KP833527.1	AKV91498.1
KP833527.1	AKV91499.1
KP833526.1	AKV91497.1
KP833526.1	AKV91496.1
KP833525.1	AKV91494.1
KP833525.1	AKV91495.1
KP833524.1	AKV91492.1
KP833524.1	AKV91493.1
KP833523.1	AKV91490.1
KP833523.1	AKV91491.1
KP833522.1	AKV91488.1
KP833522.1	AKV91489.1
KP833521.1	AKV91486.1
KP833521.1	AKV91487.1
KP833520.1	AKV91484.1
KP833520.1	AKV91485.1
KP833519.1	AKV91482.1
KP833519.1	AKV91483.1
KP833518.1	AKV91480.1
KP833518.1	AKV91481.1
KP833517.1	AKV91478.1
KP833517.1	AKV91479.1
KP833516.1	AKV91476.1
KP833516.1	AKV91477.1
KP833515.1	AKV91474.1
KP833515.1	AKV91475.1
KP833514.1	AKV91472.1
KP833514.1	AKV91473.1
KP833513.1	AKV91470.1
KP833513.1	AKV91471.1
KP833512.1	AKV91468.1
KP833512.1	AKV91469.1
KP833511.1	AKV91466.1
KP833511.1	AKV91467.1
KP833510.1	AKV91464.1
KP833510.1	AKV91465.1
KP833509.1	AKV91462.1
KP833509.1	AKV91463.1
KP833508.1	AKV91460.1
KP833508.1	AKV91461.1
KP833507.1	AKV91458.1
KP833507.1	AKV91459.1
KP833506.1	AKV91456.1
KP833506.1	AKV91457.1
KP833505.1	AKV91454.1
KP833505.1	AKV91455.1
KP833504.1	AKV91452.1
KP833504.1	AKV91453.1
KP833503.1	AKV91450.1
KP833503.1	AKV91451.1
KP833502.1	AKV91448.1
KP833502.1	AKV91449.1
KP833501.1	AKV91446.1
KP833501.1	AKV91447.1
KP833500.1	AKV91444.1
KP833500.1	AKV91445.1
KP833499.1	AKV91442.1
KP833499.1	AKV91443.1
KP833498.1	AKV91440.1
KP833498.1	AKV91441.1
KP833497.1	AKV91438.1
KP833497.1	AKV91439.1
KP833496.1	AKV91436.1
KP833496.1	AKV91437.1
KP833495.1	AKV91434.1
KP833495.1	AKV91435.1
KP833494.1	AKV91432.1
KP833494.1	AKV91433.1
KP833493.1	AKV91430.1
KP833493.1	AKV91431.1
KP833492.1	AKV91428.1
KP833492.1	AKV91429.1
KP833491.1	AKV91426.1
KP833491.1	AKV91427.1
KP833490.1	AKV91424.1
KP833490.1	AKV91425.1
KP833489.1	AKV91422.1
KP833489.1	AKV91423.1
KP833488.1	AKV91420.1
KP833488.1	AKV91421.1
KP833487.1	AKV91418.1
KP833487.1	AKV91419.1
KP833486.1	AKV91416.1
KP833486.1	AKV91417.1
KP833485.1	AKV91414.1
KP833485.1	AKV91415.1
KP833484.1	AKV91412.1
KP833484.1	AKV91413.1
KP833483.1	AKV91410.1
KP833483.1	AKV91411.1
KP833482.1	AKV91408.1
KP833482.1	AKV91409.1
KP833481.1	AKV91406.1
KP833481.1	AKV91407.1
KP833480.1	AKV91404.1
KP833480.1	AKV91405.1
KP833479.1	AKV91402.1
KP833479.1	AKV91403.1
KP833478.1	AKV91400.1
KP833478.1	AKV91401.1
KP833477.1	AKV91398.1
KP833477.1	AKV91399.1
KP833476.1	AKV91396.1
KP833476.1	AKV91397.1
KP833475.1	AKV91394.1
KP833475.1	AKV91395.1
KP833474.1	AKV91392.1
KP833474.1	AKV91393.1
KP833473.1	AKV91390.1
KP833473.1	AKV91391.1
KP833472.1	AKV91388.1
KP833472.1	AKV91389.1
KP833471.1	AKV91386.1
KP833471.1	AKV91387.1
KP833470.1	AKV91384.1
KP833470.1	AKV91385.1
KP833469.1	AKV91382.1
KP833469.1	AKV91383.1
KP833468.1	AKV91380.1
KP833468.1	AKV91381.1
KP833467.1	AKV91378.1
KP833467.1	AKV91379.1
KP833466.1	AKV91376.1
KP833466.1	AKV91377.1
KP833465.1	AKV91374.1
KP833465.1	AKV91375.1
KP833464.1	AKV91372.1
KP833464.1	AKV91373.1
KP833463.1	AKV91370.1
KP833463.1	AKV91371.1
KP833462.1	AKV91368.1
KP833462.1	AKV91369.1
KP833461.1	AKV91366.1
KP833461.1	AKV91367.1
KP833460.1	AKV91364.1
KP833460.1	AKV91365.1
KP833459.1	AKV91362.1
KP833459.1	AKV91363.1
KP833458.1	AKV91360.1
KP833458.1	AKV91361.1
KP833457.1	AKV91358.1
KP833457.1	AKV91359.1
KP833456.1	AKV91356.1
KP833456.1	AKV91357.1
KP833455.1	AKV91354.1
KP833455.1	AKV91355.1
KP833454.1	AKV91352.1
KP833454.1	AKV91353.1
KP833453.1	AKV91350.1
KP833453.1	AKV91351.1
KP833452.1	AKV91348.1
KP833452.1	AKV91349.1
KP833451.1	AKV91346.1
KP833451.1	AKV91347.1
KP833450.1	AKV91344.1
KP833450.1	AKV91345.1
KP833449.1	AKV91342.1
KP833449.1	AKV91343.1
KP833448.1	AKV91340.1
KP833448.1	AKV91341.1
KP833447.1	AKV91338.1
KP833447.1	AKV91339.1
KP833446.1	AKV91336.1
KP833446.1	AKV91337.1
KP833445.1	AKV91334.1
KP833445.1	AKV91335.1
KP833444.1	AKV91332.1
KP833444.1	AKV91333.1
KP833443.1	AKV91330.1
KP833443.1	AKV91331.1
KP833442.1	AKV91328.1
KP833442.1	AKV91329.1
KP833441.1	AKV91326.1
KP833441.1	AKV91327.1
KP833440.1	AKV91324.1
KP833440.1	AKV91325.1
KP833439.1	AKV91322.1
KP833439.1	AKV91323.1
KP833438.1	AKV91320.1
KP833438.1	AKV91321.1
KP833437.1	AKV91318.1
KP833437.1	AKV91319.1
KP833436.1	AKV91316.1
KP833436.1	AKV91317.1
KP833435.1	AKV91314.1
KP833435.1	AKV91315.1
KP833434.1	AKV91312.1
KP833434.1	AKV91313.1
KP833433.1	AKV91310.1
KP833433.1	AKV91311.1
KP833432.1	AKV91308.1
KP833432.1	AKV91309.1
KP833431.1	AKV91306.1
KP833431.1	AKV91307.1
KP833430.1	AKV91304.1
KP833430.1	AKV91305.1
KP833429.1	AKV91302.1
KP833429.1	AKV91303.1
KP833428.1	AKV91300.1
KP833428.1	AKV91301.1
KP833427.1	AKV91298.1
KP833427.1	AKV91299.1
KP833426.1	AKV91296.1
KP833426.1	AKV91297.1
KP833425.1	AKV91294.1
KP833425.1	AKV91295.1
KP833424.1	AKV91292.1
KP833424.1	AKV91293.1
KP833423.1	AKV91290.1
KP833423.1	AKV91291.1
KP833422.1	AKV91288.1
KP833422.1	AKV91289.1
KP833421.1	AKV91286.1
KP833421.1	AKV91287.1
KP833420.1	AKV91284.1
KP833420.1	AKV91285.1
KP833419.1	AKV91282.1
KP833419.1	AKV91283.1
KP833418.1	AKV91280.1
KP833418.1	AKV91281.1
KP833417.1	AKV91278.1
KP833417.1	AKV91279.1
KP833416.1	AKV91276.1
KP833416.1	AKV91277.1
KP833415.1	AKV91274.1
KP833415.1	AKV91275.1
KP833414.1	AKV91272.1
KP833414.1	AKV91273.1
KP833413.1	AKV91270.1
KP833413.1	AKV91271.1
KP833412.1	AKV91268.1
KP833412.1	AKV91269.1
KP833411.1	AKV91266.1
KP833411.1	AKV91267.1
KP833410.1	AKV91264.1
KP833410.1	AKV91265.1
KP833409.1	AKV91262.1
KP833409.1	AKV91263.1
KP833408.1	AKV91260.1
KP833408.1	AKV91261.1
KP833407.1	AKV91258.1
KP833407.1	AKV91259.1
KP833406.1	AKV91256.1
KP833406.1	AKV91257.1
KP833405.1	AKV91254.1
KP833405.1	AKV91255.1
KP833404.1	AKV91252.1
KP833404.1	AKV91253.1
KP833403.1	AKV91250.1
KP833403.1	AKV91251.1
KP833402.1	AKV91248.1
KP833402.1	AKV91249.1
KP833401.1	AKV91246.1
KP833401.1	AKV91247.1
KP833400.1	AKV91244.1
KP833400.1	AKV91245.1
KP833399.1	AKV91242.1
KP833399.1	AKV91243.1
KP833398.1	AKV91240.1
KP833398.1	AKV91241.1
KP833397.1	AKV91238.1
KP833397.1	AKV91239.1
KP833396.1	AKV91236.1
KP833396.1	AKV91237.1
KP833395.1	AKV91234.1
KP833395.1	AKV91235.1
KP833394.1	AKV91232.1
KP833394.1	AKV91233.1
KP833393.1	AKV91230.1
KP833393.1	AKV91231.1
KP833392.1	AKV91228.1
KP833392.1	AKV91229.1
KP833391.1	AKV91226.1
KP833391.1	AKV91227.1
KP833390.1	AKV91224.1
KP833390.1	AKV91225.1
KP833389.1	AKV91222.1
KP833389.1	AKV91223.1
KP833388.1	AKV91220.1
KP833388.1	AKV91221.1
KP833387.1	AKV91218.1
KP833387.1	AKV91219.1
KP833386.1	AKV91216.1
KP833386.1	AKV91217.1
KP833385.1	AKV91214.1
KP833385.1	AKV91215.1
KP833384.1	AKV91212.1
KP833384.1	AKV91213.1
KP833383.1	AKV91210.1
KP833383.1	AKV91211.1
KP833382.1	AKV91208.1
KP833382.1	AKV91209.1
KP833381.1	AKV91206.1
KP833381.1	AKV91207.1
KP833380.1	AKV91204.1
KP833380.1	AKV91205.1
KP833379.1	AKV91202.1
KP833379.1	AKV91203.1
KP833378.1	AKV91200.1
KP833378.1	AKV91201.1
KP833377.1	AKV91198.1
KP833377.1	AKV91199.1
KP833376.1	AKV91196.1
KP833376.1	AKV91197.1
KP833375.1	AKV91194.1
KP833375.1	AKV91195.1
KP833374.1	AKV91192.1
KP833374.1	AKV91193.1
KP833373.1	AKV91190.1
KP833373.1	AKV91191.1
KP833372.1	AKV91188.1
KP833372.1	AKV91189.1
KP833371.1	AKV91186.1
KP833371.1	AKV91187.1
KP833370.1	AKV91184.1
KP833370.1	AKV91185.1
KP833369.1	AKV91182.1
KP833369.1	AKV91183.1
KP833368.1	AKV91180.1
KP833368.1	AKV91181.1
KP833367.1	AKV91178.1
KP833367.1	AKV91179.1
KP833366.1	AKV91176.1
KP833366.1	AKV91177.1
KP833365.1	AKV91174.1
KP833365.1	AKV91175.1
KP833364.1	AKV91172.1
KP833364.1	AKV91173.1
KP833363.1	AKV91170.1
KP833363.1	AKV91171.1
KP833362.1	AKV91168.1
KP833362.1	AKV91169.1
KP833361.1	AKV91166.1
KP833361.1	AKV91167.1
KP833360.1	AKV91164.1
KP833360.1	AKV91165.1
KP833359.1	AKV91162.1
KP833359.1	AKV91163.1
KP833358.1	AKV91160.1
KP833358.1	AKV91161.1
KP833357.1	AKV91158.1
KP833357.1	AKV91159.1
KP833356.1	AKV91156.1
KP833356.1	AKV91157.1
KP833355.1	AKV91154.1
KP833355.1	AKV91155.1
KP833354.1	AKV91152.1
KP833354.1	AKV91153.1
KP833353.1	AKV91150.1
KP833353.1	AKV91151.1
KP833352.1	AKV91148.1
KP833352.1	AKV91149.1
KP833351.1	AKV91146.1
KP833351.1	AKV91147.1
KP833350.1	AKV91144.1
KP833350.1	AKV91145.1
KP833349.1	AKV91142.1
KP833349.1	AKV91143.1
KP833348.1	AKV91140.1
KP833348.1	AKV91141.1
KP833347.1	AKV91138.1
KP833347.1	AKV91139.1
KP833346.1	AKV91136.1
KP833346.1	AKV91137.1
KP833345.1	AKV91134.1
KP833345.1	AKV91135.1
KP833344.1	AKV91132.1
KP833344.1	AKV91133.1
KP833343.1	AKV91130.1
KP833343.1	AKV91131.1
KP833342.1	AKV91128.1
KP833342.1	AKV91129.1
KP833341.1	AKV91126.1
KP833341.1	AKV91127.1
KP833340.1	AKV91124.1
KP833340.1	AKV91125.1
KP833339.1	AKV91122.1
KP833339.1	AKV91123.1
KP833338.1	AKV91120.1
KP833338.1	AKV91121.1
KP833337.1	AKV91118.1
KP833337.1	AKV91119.1
KP833336.1	AKV91116.1
KP833336.1	AKV91117.1
KP833335.1	AKV91114.1
KP833335.1	AKV91115.1
KP833334.1	AKV91112.1
KP833334.1	AKV91113.1
KP833333.1	AKV91110.1
KP833333.1	AKV91111.1
KP833332.1	AKV91108.1
KP833332.1	AKV91109.1
KP833331.1	AKV91106.1
KP833331.1	AKV91107.1
KP833330.1	AKV91104.1
KP833330.1	AKV91105.1
KP833329.1	AKV91102.1
KP833329.1	AKV91103.1
KP833328.1	AKV91100.1
KP833328.1	AKV91101.1
KP833327.1	AKV91098.1
KP833327.1	AKV91099.1
KP833326.1	AKV91096.1
KP833326.1	AKV91097.1
KP833325.1	AKV91094.1
KP833325.1	AKV91095.1
KP833324.1	AKV91092.1
KP833324.1	AKV91093.1
KP833323.1	AKV91090.1
KP833323.1	AKV91091.1
KP833322.1	AKV91088.1
KP833322.1	AKV91089.1
KP833321.1	AKV91086.1
KP833321.1	AKV91087.1
KP833320.1	AKV91084.1
KP833320.1	AKV91085.1
KP833319.1	AKV91082.1
KP833319.1	AKV91083.1
KP833318.1	AKV91080.1
KP833318.1	AKV91081.1
KP833317.1	AKV91078.1
KP833317.1	AKV91079.1
KP833316.1	AKV91076.1
KP833316.1	AKV91077.1
KP833315.1	AKV91074.1
KP833315.1	AKV91075.1
KP833314.1	AKV91072.1
KP833314.1	AKV91073.1
KP833313.1	AKV91070.1
KP833313.1	AKV91071.1
KP833312.1	AKV91068.1
KP833312.1	AKV91069.1
KP833311.1	AKV91066.1
KP833311.1	AKV91067.1
KP833310.1	AKV91064.1
KP833310.1	AKV91065.1
KP833309.1	AKV91062.1
KP833309.1	AKV91063.1
KP833308.1	AKV91060.1
KP833308.1	AKV91061.1
KP833307.1	AKV91058.1
KP833307.1	AKV91059.1
KP833306.1	AKV91056.1
KP833306.1	AKV91057.1
KP833305.1	AKV91054.1
KP833305.1	AKV91055.1
KP833304.1	AKV91052.1
KP833304.1	AKV91053.1
LM651221.1	CDW92013.1
LM651220.1	CDW92012.1
LM651219.1	CDW92011.1
LM651218.1	CDW92010.1
LM651217.1	CDW92009.1
LM651216.1	CDW92008.1
LM651215.1	CDW92007.1
LM651214.1	CDW92006.1
LM651213.1	CDW92005.1
LM651212.1	CDW92004.1
LM651211.1	CDW92003.1
LM651210.1	CDW92002.1
LM651209.1	CDW92001.1
LM651208.1	CDW92000.1
LM651207.1	CDW91999.1
LM651206.1	CDW91998.1
LM651205.1	CDW91997.1
LM651204.1	CDW91996.1
LM651203.1	CDW91995.1
LM651202.1	CDW91994.1
LM651201.1	CDW91993.1
LM651200.1	CDW91992.1
LM651199.1	CDW91991.1
LM651198.1	CDW91990.1
LM651197.1	CDW91989.1
KP890699.1	AKT76096.1
KP890698.1	AKT76095.1
KP890697.1	AKT76094.1
KP890696.1	AKT76093.1
KP890695.1	AKT76092.1
KM221513.1	AJD81396.1
KM221513.1	AJD81397.1
KM210306.1	AJD81394.1
KM210306.1	AJD81395.1
KM210305.1	AJD81392.1
KM210305.1	AJD81393.1
KM210304.1	AJD81390.1
KM210304.1	AJD81391.1
KM210303.1	AJD81388.1
KM210303.1	AJD81389.1
KM210302.1	AJD81386.1
KM210302.1	AJD81387.1
KM210301.1	AJD81384.1
KM210301.1	AJD81385.1
KM210300.1	AJD81382.1
KM210300.1	AJD81383.1
KM210299.1	AJD81380.1
KM210299.1	AJD81381.1
KM210298.1	AJD81378.1
KM210298.1	AJD81379.1
KM210297.1	AJD81376.1
KM210297.1	AJD81377.1
KM210296.1	AJD81374.1
KM210296.1	AJD81375.1
KM186166.1	AIF80132.1
KM186166.1	AIF80133.1
KP765349.1	AKP18079.1
KP765348.1	AKP18078.1
KP765347.1	AKP18077.1
KP765346.1	AKP18076.1
KP729637.1	AKM20768.1
KP729636.1	AKM20767.1
KP729635.1	AKM20766.1
KP729634.1	AKM20765.1
KP729633.1	AKM20764.1
KP729632.1	AKM20763.1
KP729630.1	AKM20761.1
KP729629.1	AKM20760.1
KP729628.1	AKM20759.1
KP735771.1	AKM12717.1
KP735770.1	AKM12716.1
KP735768.1	AKM12714.1
KP735767.1	AKM12713.1
KP735766.1	AKM12712.1
KP735765.1	AKM12711.1
KP735764.1	AKM12710.1
KP735763.1	AKM12709.1
KP735762.1	AKM12708.1
KP735761.1	AKM12707.1
KP735760.1	AKM12706.1
KP735759.1	AKM12705.1
KP735758.1	AKM12704.1
KP735757.1	AKM12703.1
KP735756.1	AKM12702.1
KP735755.1	AKM12701.1
KP735754.1	AKM12700.1
KP735753.1	AKM12699.1
KP735752.1	AKM12698.1
KP735751.1	AKM12697.1
KP735750.1	AKM12696.1
KP735748.1	AKM12694.1
KP735747.1	AKM12693.1
KP735746.1	AKM12692.1
KP735745.1	AKM12691.1
KP735744.1	AKM12690.1
KP735743.1	AKM12689.1
KP735742.1	AKM12688.1
KP735741.1	AKM12687.1
KP735740.1	AKM12686.1
KP735739.1	AKM12685.1
KP735738.1	AKM12684.1
KP735737.1	AKM12683.1
KP735736.1	AKM12682.1
KP735735.1	AKM12681.1
KP735734.1	AKM12680.1
KP735733.1	AKM12679.1
KP735732.1	AKM12678.1
KP342398.1	AKL72180.1
KP342397.1	AKL72179.1
HQ435535.1	AED87079.1
HQ435535.1	AED87080.1
HQ435534.1	AED87077.1
HQ435534.1	AED87078.1
GQ226013.1	ACT31913.1
KP314028.1	AKF40791.1
KP314027.1	AKF40790.1
KP314026.1	AKF40789.1
KP314025.1	AKF40788.1
KP314024.1	AKF40787.1
KP314023.1	AKF40786.1
KP314022.1	AKF40785.1
KP314021.1	AKF40784.1
KP314020.1	AKF40783.1
KP314019.1	AKF40782.1
KP314018.1	AKF40781.1
KP314017.1	AKF40780.1
KP314016.1	AKF40779.1
KP314015.1	AKF40778.1
KP314014.1	AKF40777.1
KP314013.1	AKF40776.1
KP314012.1	AKF40775.1
KP314011.1	AKF40774.1
KP314010.1	AKF40773.1
KP314009.1	AKF40772.1
KP314008.1	AKF40771.1
KP314007.1	AKF40770.1
KP314006.1	AKF40769.1
KP314005.1	AKF40768.1
KP314004.1	AKF40767.1
KP314003.1	AKF40766.1
KP314002.1	AKF40765.1
KP314001.1	AKF40764.1
KP314000.1	AKF40763.1
KP313999.1	AKF40762.1
KP313998.1	AKF40761.1
KP313997.1	AKF40760.1
KP313996.1	AKF40759.1
KP313995.1	AKF40758.1
KP313994.1	AKF40757.1
KP313993.1	AKF40756.1
KP313992.1	AKF40755.1
KJ949676.1	AIN44299.1
KJ949675.1	AIN44298.1
KJ949674.1	AIN44297.1
KJ949673.1	AIN44296.1
KJ949672.1	AIN44295.1
KJ949671.1	AIN44294.1
KJ949670.1	AIN44293.1
KJ949669.1	AIN44292.1
KJ949668.1	AIN44291.1
KJ949667.1	AIN44290.1
KJ949666.1	AIN44289.1
KJ949665.1	AIN44288.1
KJ949664.1	AIN44287.1
KJ949663.1	AIN44286.1
KJ949662.1	AIN44285.1
KJ949661.1	AIN44284.1
KJ949660.1	AIN44283.1
KF437384.2	AGZ89634.2
KP013178.1	AJP00189.1
KP013177.1	AJP00188.1
KP013176.1	AJP00187.1
KP013175.1	AJP00186.1
KP013174.1	AJP00185.1
KP013173.1	AJP00184.1
KP013172.1	AJP00183.1
KP013171.1	AJP00182.1
KP013170.1	AJP00181.1
KP013169.1	AJP00180.1
KP013168.1	AJP00179.1
KP013167.1	AJP00178.1
KP013166.1	AJP00177.1
KP013165.1	AJP00176.1
KP013164.1	AJP00175.1
KP013163.1	AJP00174.1
KP013162.1	AJP00173.1
KP013161.1	AJP00172.1
KP013160.1	AJP00171.1
KP013159.1	AJP00170.1
JN558701.1	AEM63704.1
KM196089.1	AJF99717.1
KM196089.1	AJF99718.1
KM196088.1	AJF99715.1
KM196088.1	AJF99716.1
KM196087.1	AJF99713.1
KM196087.1	AJF99714.1
KM196086.1	AJF99711.1
KM196086.1	AJF99712.1
KM196085.1	AJF99709.1
KM196085.1	AJF99710.1
KM196084.1	AJF99707.1
KM196084.1	AJF99708.1
KM196083.1	AJF99705.1
KM196083.1	AJF99706.1
KM196082.1	AJF99703.1
KM196082.1	AJF99704.1
KM196081.1	AJF99701.1
KM196081.1	AJF99702.1
KM196080.1	AJF99699.1
KM196080.1	AJF99700.1
KM196079.1	AJF99697.1
KM196079.1	AJF99698.1
KM196078.1	AJF99695.1
KM196078.1	AJF99696.1
KM196077.1	AJF99693.1
KM196077.1	AJF99694.1
KM196076.1	AJF99691.1
KM196076.1	AJF99692.1
KM196075.1	AJF99689.1
KM196075.1	AJF99690.1
KM196074.1	AJF99687.1
KM196074.1	AJF99688.1
KM196073.1	AJF99685.1
KM196073.1	AJF99686.1
KM196072.1	AJF99683.1
KM196072.1	AJF99684.1
KM196071.1	AJF99681.1
KM196071.1	AJF99682.1
KM196070.1	AJF99679.1
KM196070.1	AJF99680.1
KM196069.1	AJF99678.1
KM196068.1	AJF99676.1
KM196068.1	AJF99677.1
KM196067.1	AJF99674.1
KM196067.1	AJF99675.1
KM196066.1	AJF99672.1
KM196066.1	AJF99673.1
KM196065.1	AJF99670.1
KM196065.1	AJF99671.1
KM196064.1	AJF99668.1
KM196064.1	AJF99669.1
KM196063.1	AJF99666.1
KM196063.1	AJF99667.1
KM196062.1	AJF99664.1
KM196062.1	AJF99665.1
KM196061.1	AJF99662.1
KM196061.1	AJF99663.1
KM196060.1	AJF99660.1
KM196060.1	AJF99661.1
KM196059.1	AJF99658.1
KM196059.1	AJF99659.1
KM196058.1	AJF99656.1
KM196058.1	AJF99657.1
KM196057.1	AJF99654.1
KM196057.1	AJF99655.1
KM196056.1	AJF99652.1
KM196056.1	AJF99653.1
KM196055.1	AJF99650.1
KM196055.1	AJF99651.1
KM196054.1	AJF99648.1
KM196054.1	AJF99649.1
KM196053.1	AJF99646.1
KM196053.1	AJF99647.1
KM196052.1	AJF99644.1
KM196052.1	AJF99645.1
KM196051.1	AJF99642.1
KM196051.1	AJF99643.1
KM196050.1	AJF99640.1
KM196050.1	AJF99641.1
KM196049.1	AJF99638.1
KM196049.1	AJF99639.1
KM196048.1	AJF99636.1
KM196048.1	AJF99637.1
KM196047.1	AJF99634.1
KM196047.1	AJF99635.1
KM196046.1	AJF99632.1
KM196046.1	AJF99633.1
KM196045.1	AJF99630.1
KM196045.1	AJF99631.1
KM196044.1	AJF99628.1
KM196044.1	AJF99629.1
KM196043.1	AJF99626.1
KM196043.1	AJF99627.1
KM196042.1	AJF99625.1
KM196041.1	AJF99624.1
KM196040.1	AJF99623.1
KM196039.1	AJF99621.1
KM196039.1	AJF99622.1
KM196038.1	AJF99619.1
KM196038.1	AJF99620.1
KM196037.1	AJF99617.1
KM196037.1	AJF99618.1
KM196036.1	AJF99615.1
KM196036.1	AJF99616.1
KM196035.1	AJF99613.1
KM196035.1	AJF99614.1
KM196034.1	AJF99611.1
KM196034.1	AJF99612.1
KM196033.1	AJF99609.1
KM196033.1	AJF99610.1
KM196032.1	AJF99607.1
KM196032.1	AJF99608.1
KM196031.1	AJF99605.1
KM196031.1	AJF99606.1
KM196030.1	AJF99603.1
KM196030.1	AJF99604.1
KM196029.1	AJF99601.1
KM196029.1	AJF99602.1
KM221524.1	AJD81418.1
KM221524.1	AJD81419.1
KM221523.1	AJD81416.1
KM221523.1	AJD81417.1
KM221522.1	AJD81414.1
KM221522.1	AJD81415.1
KM221521.1	AJD81412.1
KM221521.1	AJD81413.1
KM221520.1	AJD81410.1
KM221520.1	AJD81411.1
KM221519.1	AJD81408.1
KM221519.1	AJD81409.1
KM221518.1	AJD81406.1
KM221518.1	AJD81407.1
KM221517.1	AJD81404.1
KM221517.1	AJD81405.1
KM221516.1	AJD81402.1
KM221516.1	AJD81403.1
KM221515.1	AJD81400.1
KM221515.1	AJD81401.1
KM221514.1	AJD81398.1
KM221514.1	AJD81399.1
KJ495960.1	AJC01045.1
KJ495959.1	AJC01044.1
KJ495958.1	AJC01043.1
KM018062.1	AJC00895.1
KM018061.1	AJC00894.1
KM018060.1	AJC00893.1
KM018059.1	AJC00892.1
KM018058.1	AJC00891.1
KM018057.1	AJC00890.1
KM018056.1	AJC00889.1
KM018055.1	AJC00888.1
KM018054.1	AJC00887.1
KM018053.1	AJC00886.1
KM018052.1	AJC00885.1
KM018051.1	AJC00884.1
KM018050.1	AJC00883.1
KM018049.1	AJC00882.1
KM018048.1	AJC00881.1
KM018047.1	AJC00880.1
KM018046.1	AJC00879.1
KM018045.1	AJC00878.1
KM018044.1	AJC00877.1
KM018043.1	AJC00876.1
KM018042.1	AJC00875.1
KM018041.1	AJC00874.1
KM018040.1	AJC00873.1
KM018039.1	AJC00872.1
KM018038.1	AJC00871.1
KM018037.1	AJC00870.1
KM018036.1	AJC00869.1
KM018035.1	AJC00868.1
KM018034.1	AJC00867.1
KM018033.1	AJC00866.1
KM018032.1	AJC00865.1
KM018031.1	AJC00864.1
KM018030.1	AJC00863.1
KM018029.1	AJC00862.1
KM018028.1	AJC00861.1
KM018027.1	AJC00860.1
KM018026.1	AJC00859.1
KM018025.1	AJC00858.1
KM018024.1	AJC00857.1
KM018023.1	AJC00856.1
KM591246.1	AJA33383.1
KM591245.1	AJA33382.1
KM591244.1	AJA33381.1
KM591243.1	AJA33380.1
KM591242.1	AJA33379.1
KM591241.1	AJA33378.1
KM591240.1	AJA33377.1
KM591239.1	AJA33376.1
KM591238.1	AJA33375.1
KM591237.1	AJA33374.1
KM591236.1	AJA33373.1
KM591235.1	AJA33372.1
KM591234.1	AJA33371.1
KM591233.1	AJA33370.1
KM591232.1	AJA33369.1
KM591231.1	AJA33368.1
KM591230.1	AJA33367.1
KM591229.1	AJA33366.1
KM591228.1	AJA33365.1
KM591227.1	AJA33364.1
KM591226.1	AJA33363.1
KM591225.1	AJA33362.1
KM591224.1	AJA33361.1
KM591223.1	AJA33360.1
KM591222.1	AJA33359.1
KM188434.1	AIW00285.1
KM188433.1	AIW00284.1
KM188432.1	AIW00283.1
KM188431.1	AIW00282.1
KM188430.1	AIW00281.1
KM188429.1	AIW00280.1
KM188428.1	AIW00279.1
KM188427.1	AIW00278.1
KM188426.1	AIW00277.1
KM188425.1	AIW00276.1
KM188424.1	AIW00275.1
KM188423.1	AIW00274.1
KM188422.1	AIW00273.1
KM188421.1	AIW00272.1
KM188420.1	AIW00271.1
KM188419.1	AIW00270.1
KM188418.1	AIW00269.1
KM188417.1	AIW00268.1
KM188416.1	AIW00267.1
KM188415.1	AIW00266.1
KM188414.1	AIW00265.1
KM188413.1	AIW00264.1
KM188412.1	AIW00263.1
KM188411.1	AIW00262.1
KM188410.1	AIW00261.1
KM188409.1	AIW00260.1
KM188408.1	AIW00259.1
KM188407.1	AIW00258.1
KM188406.1	AIW00257.1
KM188405.1	AIW00256.1
KM188404.1	AIW00255.1
KM188403.1	AIW00254.1
KM188402.1	AIW00253.1
KM188401.1	AIW00252.1
KM188400.1	AIW00251.1
KM188399.1	AIW00250.1
KM188398.1	AIW00249.1
KM188397.1	AIW00248.1
KM188396.1	AIW00247.1
KM188395.1	AIW00246.1
KM188394.1	AIW00245.1
KM188393.1	AIW00244.1
KM188392.1	AIW00243.1
KM188391.1	AIW00242.1
KM188390.1	AIW00241.1
KM188389.1	AIW00240.1
KM188388.1	AIW00239.1
KM188387.1	AIW00238.1
KM188386.1	AIW00237.1
KM188385.1	AIW00236.1
KM188384.1	AIW00235.1
KM188383.1	AIW00234.1
KM188382.1	AIW00233.1
KM188381.1	AIW00232.1
KM188380.1	AIW00231.1
KM188379.1	AIW00230.1
KM188378.1	AIW00229.1
KM188377.1	AIW00228.1
KM188376.1	AIW00227.1
KM188375.1	AIW00226.1
KM188374.1	AIW00225.1
KM188373.1	AIW00224.1
KM188372.1	AIW00223.1
KM188371.1	AIW00222.1
KM188370.1	AIW00221.1
KM188369.1	AIW00220.1
KM188368.1	AIW00219.1
KM188367.1	AIW00218.1
KM188366.1	AIW00217.1
KM188365.1	AIW00216.1
KM188364.1	AIW00215.1
KM188363.1	AIW00214.1
KM188362.1	AIW00213.1
KM188361.1	AIW00212.1
KM188360.1	AIW00211.1
KM188359.1	AIW00210.1
KM188358.1	AIW00209.1
KM188357.1	AIW00208.1
KM188356.1	AIW00207.1
KM188355.1	AIW00206.1
KM188354.1	AIW00205.1
KM188353.1	AIW00204.1
KM188352.1	AIW00203.1
KM188351.1	AIW00202.1
KM188350.1	AIW00201.1
KM188349.1	AIW00200.1
KM188348.1	AIW00199.1
KM188347.1	AIW00198.1
KM188346.1	AIW00197.1
KM188345.1	AIW00196.1
KM076748.1	AIS93789.1
KM076747.1	AIS93788.1
KF680135.1	AIF25891.1
KF680134.1	AIF25890.1
KF680133.1	AIF25889.1
KF680132.1	AIF25888.1
KF680131.1	AIF25887.1
KF680130.1	AIF25886.1
KF680129.1	AIF25885.1
KF680128.1	AIF25884.1
KF680127.1	AIF25883.1
KF680126.1	AIF25882.1
KF680125.1	AIF25881.1
KF680124.1	AIF25880.1
KF680123.1	AIF25879.1
KF680122.1	AIF25878.1
KF680121.1	AIF25877.1
EU722481.1	ACH91220.1
EU722480.1	ACH91219.1
EU722475.1	ACH91214.1
EU722473.1	ACH91212.1
EU722472.1	ACH91211.1
KJ649505.1	AIG95685.1
KJ649504.1	AIG95684.1
KJ649503.1	AIG95683.1
KJ649502.1	AIG95682.1
KJ649501.1	AIG95681.1
KJ649500.1	AIG95680.1
JX524442.1	AFV52059.1
JX524441.1	AFV52058.1
JX524440.1	AFV52057.1
KJ830741.1	AIJ28825.1
KJ830738.1	AIJ28824.1
KJ830735.1	AIJ28823.1
KJ830732.1	AIJ28822.1
KF806459.1	AIE45499.1
JX518540.2	AFU52130.1
JX518553.1	AFU52143.1
JX518552.1	AFU52142.1
JX518551.1	AFU52141.1
JX518550.1	AFU52140.1
JX518549.1	AFU52139.1
JX518548.1	AFU52138.1
JX518547.1	AFU52137.1
JX518546.1	AFU52136.1
JX518545.1	AFU52135.1
JX518544.1	AFU52134.1
JX518543.1	AFU52133.1
JX518542.1	AFU52132.1
JX518541.1	AFU52131.1
JX518539.1	AFU52129.1
JX518538.1	AFU52128.1
JX518537.1	AFU52127.1
JX518536.1	AFU52126.1
JX518535.1	AFU52125.1
JX518534.1	AFU52124.1
JX518533.1	AFU52123.1
AB917391.1	BAO97027.1
AB917390.1	BAO97026.1
AB917389.1	BAO97025.1
AB917388.1	BAO97024.1
AB917387.1	BAO97023.1
AB917386.1	BAO97022.1
AB917385.1	BAO97021.1
AB917384.1	BAO97020.1
AB917383.1	BAO97019.1
AB917382.1	BAO97018.1
AB917381.1	BAO97017.1
AB917380.1	BAO97016.1
AB917379.1	BAO97015.1
AB917378.1	BAO97014.1
AB917377.1	BAO97013.1
AB917376.1	BAO97012.1
AB917375.1	BAO97011.1
AB917374.1	BAO97010.1
AB917373.1	BAO97009.1
AB917372.1	BAO97008.1
AB917371.1	BAO97007.1
AB917370.1	BAO97006.1
AB917369.1	BAO97005.1
AB917368.1	BAO97004.1
AB917367.1	BAO97003.1
AB917366.1	BAO97002.1
AB917365.1	BAO97001.1
AB917364.1	BAO97000.1
AB917363.1	BAO96999.1
AB917362.1	BAO96998.1
AB917361.1	BAO96997.1
AB917360.1	BAO96996.1
AB917359.1	BAO96995.1
AB917358.1	BAO96994.1
AB917357.1	BAO96993.1
AB917356.1	BAO96992.1
AB917355.1	BAO96991.1
AB917354.1	BAO96990.1
AB917353.1	BAO96989.1
AB917352.1	BAO96988.1
KJ446895.1	AHX03179.1
KJ446894.1	AHX03178.1
KJ446891.1	AHX03177.1
KJ446890.1	AHX03176.1
AB827324.1	BAN58136.1
AB827323.1	BAN58135.1
AB827322.1	BAN58134.1
AB827321.1	BAN58133.1
AB827320.1	BAN58132.1
AB827319.1	BAN58131.1
AB827318.1	BAN58130.1
AB827317.1	BAN58129.1
AB827316.1	BAN58128.1
AB827315.1	BAN58127.1
AB827639.1	BAN57400.1
AB827638.1	BAN57399.1
AY189278.1	AAP21548.1
AY189277.1	AAP21547.1
AY189276.1	AAP21546.1
AY189275.1	AAP21545.1
AY189274.1	AAP21544.1
AY189273.1	AAP21543.1
AY189272.1	AAP21542.1
AY189271.1	AAP21541.1
AY189270.1	AAP21540.1
AY189269.1	AAP21539.1
AY189268.1	AAP21538.1
AY189267.1	AAP21537.1
AY189266.1	AAP21536.1
AY189265.1	AAP21535.1
AY189264.1	AAP21534.1
AY189263.1	AAP21533.1
AY189262.1	AAP21532.1
AY189261.1	AAP21531.1
AY189260.1	AAP21530.1
AY189259.1	AAP21529.1
AY189258.1	AAP21528.1
AY189257.1	AAP21527.1
AY189256.1	AAP21526.1
AY189255.1	AAP21525.1
AY189254.1	AAP21524.1
AY189253.1	AAP21523.1
AY189252.1	AAP21522.1
AY189251.1	AAP21521.1
AY189250.1	AAP21520.1
AY189249.1	AAP21519.1
AY189248.1	AAP21518.1
AY189247.1	AAP21517.1
AY189246.1	AAP21516.1
AY189245.1	AAP21515.1
AY189244.1	AAP21514.1
AY189243.1	AAP21513.1
AY189242.1	AAP21512.1
AY189241.1	AAP21511.1
AY189240.1	AAP21510.1
AY189239.1	AAP21509.1
AY189238.1	AAP21508.1
AY189237.1	AAP21507.1
AY189236.1	AAP21506.1
AY189235.1	AAP21505.1
AY189234.1	AAP21504.1
AY189233.1	AAP21503.1
AY189232.1	AAP21502.1
AY189231.1	AAP21501.1
AY189230.1	AAP21500.1
AY189229.1	AAP21499.1
AY189228.1	AAP21498.1
KF986574.1	AHN09446.1
KF986572.1	AHN09445.1
KJ018185.1	AHK13974.1
KJ018184.1	AHK13973.1
KJ018183.1	AHK13972.1
KJ018182.1	AHK13971.1
KJ018181.1	AHK13970.1
KJ018180.1	AHK13969.1
HG934335.1	CDN24794.1
HG934334.1	CDN24793.1
HG934333.1	CDN24792.1
HG934332.1	CDN24791.1
HG934331.1	CDN24790.1
HG934330.1	CDN24789.1
HG934329.1	CDN24788.1
HG934328.1	CDN24787.1
HG934327.1	CDN24786.1
HG934326.1	CDN24785.1
HG934325.1	CDN24784.1
HG934324.1	CDN24783.1
HG934323.1	CDN24782.1
HG934322.1	CDN24781.1
HG934321.1	CDN24780.1
HG934320.1	CDN24779.1
HG934319.1	CDN24778.1
KC854803.1	AGO61993.1
KC854802.1	AGO61992.1
KF824746.1	AHC98005.1
KF824745.1	AHC98004.1
KF824744.1	AHC98003.1
KF824743.1	AHC98002.1
KF824742.1	AHC98001.1
KF824741.1	AHC98000.1
KF824740.1	AHC97999.1
KF840399.1	AHC97998.1
KF840398.1	AHC97997.1
KF802704.1	AHC97735.1
KF802703.1	AHC97734.1
KF802702.1	AHC97733.1
KF802701.1	AHC97732.1
KF802700.1	AHC97731.1
KF802699.1	AHC97730.1
KF802698.1	AHC97729.1
KF802697.1	AHC97728.1
KF802696.1	AHC97727.1
KF802695.1	AHC97726.1
KF802694.1	AHC97725.1
KF802693.1	AHC97724.1
KF802692.1	AHC97723.1
KF802691.1	AHC97722.1
KF802690.1	AHC97721.1
KF802689.1	AHC97720.1
KF802688.1	AHC97719.1
KF802687.1	AHC97718.1
KF802686.1	AHC97717.1
KF802685.1	AHC97716.1
KF802684.1	AHC97715.1
KF802683.1	AHC97714.1
KF802682.1	AHC97713.1
KF802681.1	AHC97712.1
KF802680.1	AHC97711.1
KF802679.1	AHC97710.1
KF802678.1	AHC97709.1
KF802677.1	AHC97708.1
KF802676.1	AHC97707.1
KF802675.1	AHC97706.1
KF802674.1	AHC97705.1
KF802673.1	AHC97704.1
KF802672.1	AHC97703.1
KF802671.1	AHC97702.1
KF802670.1	AHC97701.1
KF802669.1	AHC97700.1
KF802668.1	AHC97699.1
KF802667.1	AHC97698.1
KF802666.1	AHC97697.1
KF791795.1	AHC97572.1
KF791794.1	AHC97571.1
KF791793.1	AHC97570.1
KF791792.1	AHC97569.1
KF791791.1	AHC97568.1
KF791790.1	AHC97567.1
KF791789.1	AHC97566.1
KF791788.1	AHC97565.1
KF791787.1	AHC97564.1
KF791786.1	AHC97563.1
KF791785.1	AHC97562.1
KF791784.1	AHC97561.1
KF791783.1	AHC97560.1
KF791782.1	AHC97559.1
KF791781.1	AHC97558.1
KF791780.1	AHC97557.1
KF791779.1	AHC97556.1
KF791778.1	AHC97555.1
KF791777.1	AHC97554.1
KF791776.1	AHC97553.1
KF791775.1	AHC97552.1
KF791774.1	AHC97551.1
KF791773.1	AHC97550.1
KF791772.1	AHC97549.1
KF791771.1	AHC97548.1
KF791770.1	AHC97547.1
KF791769.1	AHC97546.1
KF791768.1	AHC97545.1
KF791767.1	AHC97544.1
KF791766.1	AHC97543.1
KF791765.1	AHC97542.1
KF791764.1	AHC97541.1
KF791763.1	AHC97540.1
KF791762.1	AHC97539.1
KF791761.1	AHC97538.1
KF791760.1	AHC97537.1
KF791759.1	AHC97536.1
KF791758.1	AHC97535.1
KF791757.1	AHC97534.1
KF791756.1	AHC97533.1
KF791755.1	AHC97532.1
KF791754.1	AHC97531.1
KF791753.1	AHC97530.1
KF791752.1	AHC97529.1
KF791751.1	AHC97528.1
KF791750.1	AHC97527.1
KF791749.1	AHC97526.1
KF791748.1	AHC97525.1
KF791747.1	AHC97524.1
KF791746.1	AHC97523.1
KF791745.1	AHC97522.1
KF791744.1	AHC97521.1
KF791743.1	AHC97520.1
KC620575.1	AHC70431.1
KC620574.1	AHC70430.1
KC620573.1	AHC70429.1
KC620572.1	AHC70428.1
KC620571.1	AHC70427.1
KC620570.1	AHC70426.1
KC620569.1	AHC70425.1
KC620568.1	AHC70424.1
KC620567.1	AHC70423.1
KC620566.1	AHC70422.1
KC620565.1	AHC70421.1
KC620564.1	AHC70420.1
KC620563.1	AHC70419.1
KC620562.1	AHC70418.1
KC620561.1	AHC70417.1
KC620560.1	AHC70416.1
KC848531.1	AHB11642.1
KC848530.1	AHB11641.1
KC848529.1	AHB11640.1
KC848528.1	AHB11639.1
KC848527.1	AHB11638.1
KC848526.1	AHB11637.1
KC848525.1	AHB11636.1
KC848524.1	AHB11635.1
KC848523.1	AHB11634.1
KC848522.1	AHB11633.1
KC848521.1	AHB11632.1
KC848520.1	AHB11631.1
KC848519.1	AHB11630.1
KC848518.1	AHB11629.1
KC848517.1	AHB11628.1
KF437382.1	AGZ89632.1
KF366414.1	AGZ02793.1
KF366412.1	AGZ02791.1
KF366409.1	AGZ02789.1
EF191414.1	ABM67597.1
EU219866.1	ABX80632.1
EU219866.1	ABX80633.1
EU219867.1	ABX80634.1
EU219867.1	ABX80635.1
HF674529.1	CCQ71850.1
HF674527.1	CCQ71848.1
HF674526.1	CCQ71847.1
HF674524.1	CCQ71845.1
HF674523.1	CCQ71844.1
HF674522.1	CCQ71843.1
HF674521.1	CCQ71842.1
HF674520.1	CCQ71841.1
HF674519.1	CCQ71840.1
HF674518.1	CCQ71839.1
HF674517.1	CCQ71838.1
HF674516.1	CCQ71837.1
HF674515.1	CCQ71836.1
HF674514.1	CCQ71835.1
HF674512.1	CCQ71833.1
HF674511.1	CCQ71832.1
HF674510.1	CCQ71831.1
HF674509.1	CCQ71830.1
HF674508.1	CCQ71829.1
HF674506.1	CCQ71827.1
HF674501.1	CCQ71822.1
HF674500.1	CCQ71821.1
HF674495.1	CCQ71816.1
HF674494.1	CCQ71815.1
HF674490.1	CCQ71811.1
HF674484.1	CCQ71805.1
HF674473.1	CCQ71794.1
HF674472.1	CCQ71793.1
HF674470.1	CCQ71791.1
HF674469.1	CCQ71790.1
HF674468.1	CCQ71789.1
HF674467.1	CCQ71788.1
HF674465.1	CCQ71786.1
HF674464.1	CCQ71785.1
HF674528.1	CCQ71849.1
HF674525.1	CCQ71846.1
HF674513.1	CCQ71834.1
HF674507.1	CCQ71828.1
HF674498.1	CCQ71819.1
HF674493.1	CCQ71814.1
HF674492.1	CCQ71813.1
HF674488.1	CCQ71809.1
HF674487.1	CCQ71808.1
HF674486.1	CCQ71807.1
HF674483.1	CCQ71804.1
HF674482.1	CCQ71803.1
HF674481.1	CCQ71802.1
HF674480.1	CCQ71801.1
HF674479.1	CCQ71800.1
HF674478.1	CCQ71799.1
HF674477.1	CCQ71798.1
HF674476.1	CCQ71797.1
HF674475.1	CCQ71796.1
HF674474.1	CCQ71795.1
HF674471.1	CCQ71792.1
FN908419.1	CBM43080.1
FN908420.1	CBM43081.1
FN908418.1	CBM43079.1
FN908417.1	CBM43078.1
FN908416.1	CBM43077.1
FN908415.1	CBM43076.1
FN908414.1	CBM43075.1
FN908413.1	CBM43074.1
FN908412.1	CBM43073.1
JQ889863.1	AFJ42547.1
JQ889863.1	AFJ42548.1
JQ889863.1	AFJ42549.1
JQ889863.1	AFJ42550.1
JQ889863.1	AFJ42551.1
JQ889863.1	AFJ42552.1
JQ889863.1	AFJ42553.1
JQ889863.1	AFJ42554.1
JQ889863.1	AFJ42555.1
JQ889863.1	AFJ42556.1
JQ889863.1	AFJ42557.1
JQ889863.1	AFJ42558.1
JQ889859.1	AFJ42523.1
JQ889859.1	AFJ42524.1
JQ889859.1	AFJ42525.1
JQ889859.1	AFJ42526.1
JQ889859.1	AFJ42527.1
JQ889859.1	AFJ42528.1
JQ889859.1	AFJ42529.1
JQ889859.1	AFJ42530.1
JQ889859.1	AFJ42531.1
JQ889859.1	AFJ42532.1
JQ889859.1	AFJ42533.1
JQ889859.1	AFJ42534.1
JQ889859.1	AFJ42535.1
JQ889859.1	AFJ42536.1
JQ889859.1	AFJ42537.1
JQ889859.1	AFJ42538.1
JQ889859.1	AFJ42539.1
JQ889859.1	AFJ42540.1
JQ889856.1	AFJ42509.1
JQ889856.1	AFJ42510.1
JQ889856.1	AFJ42511.1
JQ889856.1	AFJ42512.1
JQ889856.1	AFJ42513.1
JQ889856.1	AFJ42514.1
JQ889856.1	AFJ42515.1
JQ889856.1	AFJ42516.1
JQ889856.1	AFJ42517.1
JQ889856.1	AFJ42518.1
KC297680.1	AGG68313.1
KC297679.1	AGG68312.1
KC297678.1	AGG68311.1
KC297677.1	AGG68310.1
KC297676.1	AGG68309.1
KC297675.1	AGG68308.1
KC297674.1	AGG68307.1
KC297673.1	AGG68306.1
KC297672.1	AGG68305.1
KC297671.1	AGG68304.1
KC297670.1	AGG68303.1
KC297669.1	AGG68302.1
KC297668.1	AGG68301.1
KC297667.1	AGG68300.1
KC297666.1	AGG68299.1
KC297665.1	AGG68298.1
KC297664.1	AGG68297.1
KC297663.1	AGG68296.1
KC297662.1	AGG68295.1
KC297661.1	AGG68294.1
JN685315.1	AEQ76840.1
JN685314.1	AEQ76839.1
JN685313.1	AEQ76838.1
JN685312.1	AEQ76837.1
JN685311.1	AEQ76836.1
JN685310.1	AEQ76835.1
KC478284.1	AGJ90442.1
KC478283.1	AGJ90441.1
JX843748.1	AFY08250.1
JX843747.1	AFY08249.1
JX843746.1	AFY08248.1
JX843745.1	AFY08247.1
JX843744.1	AFY08246.1
JX843743.1	AFY08245.1
JX843742.1	AFY08244.1
JX843741.1	AFY08243.1
JX843740.1	AFY08242.1
JX843739.1	AFY08241.1
JX112778.1	AFR31642.1
JQ951786.1	AFN53602.1
JQ951783.1	AFN53601.1
JQ951782.1	AFN53600.1
JQ951780.1	AFN53599.1
JQ951779.1	AFN53598.1
JQ951777.1	AFN53597.1
JQ951774.1	AFN53596.1
JQ951763.1	AFN53595.1
JQ951762.1	AFN53594.1
JQ951761.1	AFN53593.1
JQ951760.1	AFN53592.1
JQ951758.1	AFN53591.1
JX122929.1	AFQ99235.1
JX122929.1	AFQ99236.1
JX122929.1	AFQ99237.1
JX122929.1	AFQ99233.1
JX122929.1	AFQ99234.1
JX122929.1	AFQ99238.1
JX122929.1	AFQ99239.1
JX122929.1	AFQ99240.1
JQ795195.1	AFK94216.1
JQ795195.1	AFK94217.1
JQ795195.1	AFK94218.1
JQ795195.1	AFK94219.1
JQ795195.1	AFK94220.1
JQ795195.1	AFK94221.1
JQ795195.1	AFK94222.1
JQ795195.1	AFK94223.1
JQ795195.1	AFK94224.1
KC540870.1	AGK84748.1
KC540869.1	AGK84747.1
KC540868.1	AGK84746.1
KC508883.1	AGK25936.1
KC478286.1	AGJ90444.1
KC478285.1	AGJ90443.1
KC428647.1	AGJ52509.1
JX971692.1	AGI55934.1
JX971691.1	AGI55933.1
JX971690.1	AGI55932.1
JX971689.1	AGI55931.1
JX971688.1	AGI55930.1
JX971687.1	AGI55929.1
JX971686.1	AGI55928.1
JX971685.1	AGI55927.1
JN375837.1	AEZ67129.1
JN375833.1	AEZ67128.1
JN375832.1	AEZ67127.1
JN375831.1	AEZ67126.1
JN375830.1	AEZ67125.1
JN375829.1	AEZ67124.1
JN375828.1	AEZ67123.1
JN375827.1	AEZ67122.1
JN375826.1	AEZ67121.1
JN375821.1	AEZ67120.1
JN375820.1	AEZ67119.1
JN375819.1	AEZ67118.1
JN375816.1	AEZ67117.1
JN375815.1	AEZ67116.1
JN375814.1	AEZ67115.1
JN375811.1	AEZ67114.1
JN375810.1	AEZ67113.1
JN375809.1	AEZ67112.1
JN375808.1	AEZ67111.1
JN375807.1	AEZ67110.1
JN375806.1	AEZ67109.1
JN375805.1	AEZ67108.1
JN375804.1	AEZ67107.1
JQ810075.1	AFS44433.1
JQ810074.1	AFS44432.1
JQ810073.1	AFS44431.1
JQ810072.1	AFS44430.1
JQ810071.1	AFS44429.1
JQ810070.1	AFS44428.1
JQ810069.1	AFS44427.1
JQ810068.1	AFS44426.1
JQ810067.1	AFS44425.1
JQ810066.1	AFS44424.1
JQ810065.1	AFS44423.1
JQ810064.1	AFS44422.1
JQ810063.1	AFS44421.1
JQ810062.1	AFS44420.1
JQ810061.1	AFS44419.1
JQ810060.1	AFS44418.1
JQ810059.1	AFS44417.1
JQ810058.1	AFS44416.1
JQ810057.1	AFS44415.1
JQ810056.1	AFS44414.1
JQ810055.1	AFS44413.1
JQ810054.1	AFS44412.1
JQ810053.1	AFS44411.1
JQ810052.1	AFS44410.1
JQ810051.1	AFS44409.1
JQ810050.1	AFS44408.1
JQ810049.1	AFS44407.1
JQ810048.1	AFS44406.1
JQ810047.1	AFS44405.1
JQ810046.1	AFS44404.1
JQ810045.1	AFS44403.1
JQ810044.1	AFS44402.1
JQ810043.1	AFS44401.1
JQ810042.1	AFS44400.1
JQ810041.1	AFS44399.1
JQ810040.1	AFS44398.1
JQ810039.1	AFS44397.1
JQ810038.1	AFS44396.1
JQ810037.1	AFS44395.1
JQ810036.1	AFS44394.1
JQ810035.1	AFS44393.1
JQ810034.1	AFS44392.1
JQ810033.1	AFS44391.1
JQ810032.1	AFS44390.1
JQ810031.1	AFS44389.1
JQ810030.1	AFS44388.1
JQ810029.1	AFS44387.1
JQ810028.1	AFS44386.1
JQ810027.1	AFS44385.1
JQ810026.1	AFS44384.1
JQ810025.1	AFS44383.1
JQ810024.1	AFS44382.1
JQ810023.1	AFS44381.1
JQ810022.1	AFS44380.1
JQ963071.1	AFN66966.1
JQ963070.1	AFN66965.1
JQ963069.1	AFN66964.1
JQ963068.1	AFN66963.1
JQ963067.1	AFN66962.1
JQ963066.1	AFN66961.1
JQ963065.1	AFN66960.1
JX112777.1	AFR31641.1
FN908240.1	CBM42961.1
JN247652.1	AFM28505.1
JX017292.1	AFN86156.1
JX017291.1	AFN86155.1
JX017290.1	AFN86154.1
JX017289.1	AFN86153.1
JX017288.1	AFN86152.1
JX017287.1	AFN86151.1
JX017286.1	AFN86150.1
JX017285.1	AFN86149.1
JX017284.1	AFN86148.1
JX017283.1	AFN86147.1
JX017282.1	AFN86146.1
JX017281.1	AFN86145.1
JX017280.1	AFN86144.1
JX017279.1	AFN86143.1
JX017278.1	AFN86142.1
HE576565.1	CCC58471.1
HE576564.1	CCC58470.1
HE576563.1	CCC58469.1
HE576562.1	CCC58468.1
HE576561.1	CCC58467.1
HE576560.1	CCC58466.1
HE576559.1	CCC58465.1
HE576558.1	CCC58464.1
HE576557.1	CCC58463.1
HE576556.1	CCC58462.1
HE576555.1	CCC58461.1
HE576554.1	CCC58460.1
HE576553.1	CCC58459.1
HE576552.1	CCC58458.1
HE576551.1	CCC58457.1
HE576550.1	CCC58456.1
HE576549.1	CCC58455.1
HE576548.1	CCC58454.1
HE576547.1	CCC58453.1
HE576546.1	CCC58452.1
HE576545.1	CCC58451.1
HE576544.1	CCC58450.1
HE576543.1	CCC58449.1
HE576542.1	CCC58448.1
HE576541.1	CCC58447.1
HE576540.1	CCC58446.1
HE576539.1	CCC58445.1
HE576538.1	CCC58444.1
HE576537.1	CCC58443.1
HE576536.1	CCC58442.1
HE576535.1	CCC58441.1
HE576534.1	CCC58440.1
HE576533.1	CCC58439.1
HE576532.1	CCC58438.1
HE576531.1	CCC58437.1
HE576530.1	CCC58436.1
HE576529.1	CCC58435.1
HE576528.1	CCC58434.1
HE576527.1	CCC58433.1
HE576526.1	CCC58432.1
HE576525.1	CCC58431.1
HE576524.1	CCC58430.1
HE576523.1	CCC58429.1
HE576522.1	CCC58428.1
HE576521.1	CCC58427.1
HE576520.1	CCC58426.1
HE576519.1	CCC58425.1
HE576518.1	CCC58424.1
HE576517.1	CCC58423.1
HE576516.1	CCC58422.1
HE576515.1	CCC58421.1
HE576514.1	CCC58420.1
HE576513.1	CCC58419.1
HE576512.1	CCC58418.1
HE576511.1	CCC58417.1
JQ911639.1	AFM94330.1
JQ911638.1	AFM94327.1
JQ911638.1	AFM94328.1
JQ911638.1	AFM94329.1
JQ911637.1	AFM94324.1
JQ911637.1	AFM94325.1
JQ911637.1	AFM94326.1
JQ911636.1	AFM94321.1
JQ911636.1	AFM94322.1
JQ911636.1	AFM94323.1
JQ911635.1	AFM94319.1
JQ911635.1	AFM94320.1
JQ911634.1	AFM94317.1
JQ911634.1	AFM94318.1
JQ911633.1	AFM94314.1
JQ911633.1	AFM94315.1
JQ911633.1	AFM94316.1
JN089693.1	AER13733.1
JN089692.1	AER13732.1
JN089691.1	AER13731.1
JN089690.1	AER13730.1
JN089689.1	AER13729.1
JN089688.1	AER13728.1
JN089687.1	AER13727.1
JN089686.1	AER13726.1
JN089685.1	AER13725.1
JN624737.1	AEY75281.1
JN624736.1	AEY75280.1
JN624738.1	AEY75279.1
JN624734.1	AEY75278.1
JN624735.1	AEY75277.1
JQ309914.1	AFD04544.1
JQ309913.1	AFD04543.1
JQ309912.1	AFD04542.1
JQ309911.1	AFD04541.1
JQ309910.1	AFD04540.1
JQ309861.1	AFD04503.1
JQ309860.1	AFD04502.1
JQ309859.1	AFD04501.1
JQ309858.1	AFD04500.1
JQ309857.1	AFD04499.1
JQ309856.1	AFD04498.1
JQ309855.1	AFD04497.1
JQ309854.1	AFD04496.1
JQ309853.1	AFD04495.1
JQ309852.1	AFD04494.1
JQ309851.1	AFD04493.1
JQ309850.1	AFD04492.1
HM145810.1	ADM25143.1
HM145809.1	ADM25142.1
HM145808.1	ADM25141.1
HM145807.1	ADM25140.1
HM145806.1	ADM25139.1
HM145805.1	ADM25138.1
HM145804.1	ADM25137.1
HM145803.1	ADM25136.1
HM145802.1	ADM25135.1
HM145801.1	ADM25134.1
HM145800.1	ADM25133.1
HM145799.1	ADM25132.1
HM145798.1	ADM25131.1
HM145797.1	ADM25130.1
HM145796.1	ADM25129.1
HM145795.1	ADM25128.1
HM145794.1	ADM25127.1
HM145793.1	ADM25126.1
HM145792.1	ADM25125.1
HM145791.1	ADM25124.1
HM145790.1	ADM25123.1
HM145789.1	ADM25122.1
HM145788.1	ADM25121.1
HM145787.1	ADM25120.1
HM145786.1	ADM25119.1
HM145785.1	ADM25118.1
HM145784.1	ADM25117.1
HM145783.1	ADM25116.1
HM145782.1	ADM25115.1
HM145781.1	ADM25114.1
JQ801439.1	AFJ03901.1
JQ801438.1	AFJ03900.1
JQ801434.1	AFJ03896.1
JQ801433.1	AFJ03895.1
JQ801432.1	AFJ03894.1
JQ801431.1	AFJ03893.1
JQ801430.1	AFJ03892.1
JQ801429.1	AFJ03891.1
JQ801428.1	AFJ03890.1
JQ801427.1	AFJ03889.1
JQ801426.1	AFJ03888.1
JQ801425.1	AFJ03887.1
JQ801424.1	AFJ03886.1
JQ801423.1	AFJ03885.1
JQ801422.1	AFJ03884.1
JQ801421.1	AFJ03883.1
JQ801420.1	AFJ03882.1
JF262081.1	AEM59512.1
JF262080.1	AEM59511.1
JF262079.1	AEM59510.1
JF262078.1	AEM59509.1
JF262077.1	AEM59508.1
JF262076.1	AEM59507.1
JF262075.1	AEM59506.1
FJ648706.2	ACN96120.2
HM587137.1	ADQ42212.1
HM587136.1	ADQ42211.1
HM587135.1	ADQ42210.1
FJ648711.1	ACN96125.1
FR865166.1	CCA94647.1
FR823308.1	CBZ42032.1
FR823307.1	CBZ42031.1
FR823306.1	CBZ42030.1
FR823305.1	CBZ42029.1
HE583311.1	CCD30524.1
HE583310.1	CCD30523.1
HE583309.1	CCD30522.1
HE583308.1	CCD30521.1
HE583307.1	CCD30520.1
FJ919757.1	ACX37412.1
FJ919756.1	ACX37411.1
FJ745282.1	ACX47342.1
FJ745281.1	ACX47341.1
FJ745280.1	ACX47340.1
FJ745279.1	ACX47339.1
FJ745278.1	ACX47338.1
FJ745277.1	ACX47337.1
FJ745276.1	ACX47336.1
FJ745275.1	ACX47335.1
FJ919755.1	ACX37410.1
FJ919754.1	ACX37409.1
DQ286900.1	ABB88958.1
DQ286900.1	ABB88959.1
AY533873.1	AAT06100.1
U33192.1	AAB06560.1
U33192.1	AAB06561.1
U33192.1	AAB06562.1
U33192.1	AAB06563.1
U33192.1	AAB06564.1
U04609.1	AAA63596.1
U04609.1	AAA63597.1
U04609.1	AAA63598.1
U04609.1	AAA63599.1
U04609.1	AAA63600.1
U04609.1	AAA63601.1
U04609.1	AAA63602.1
L06241.1	AAB47350.1
L06241.1	AAB47351.1
L06241.1	AAB47352.1
L06241.1	AAB47353.1
M81825.1	AAA26233.1
M81825.1	AAA26234.1
M81825.1	AAA26235.1
M81825.1	AAA26236.1
M16488.1	AAA26223.1
M16488.1	AAA26224.1
M16488.1	AAA26225.1
JF683722.1	AEQ39021.1
JF683721.1	AEQ39020.1
JF683720.1	AEQ39019.1
JF683719.1	AEQ39018.1
JF683729.1	AEQ39017.1
JF683728.1	AEQ39016.1
JF683724.1	AEN80063.1
JF683723.1	AEN80062.1
AB610462.1	BAJ65311.1
AB610461.1	BAJ65310.1
AB610460.1	BAJ65309.1
AB610459.1	BAJ65308.1
AB610458.1	BAJ65307.1
AB610457.1	BAJ65306.1
AB610456.1	BAJ65305.1
AB610455.1	BAJ65304.1
AB610454.1	BAJ65303.1
AB610453.1	BAJ65302.1
AB610452.1	BAJ65301.1
AB610451.1	BAJ65300.1
AB610450.1	BAJ65299.1
AB610449.1	BAJ65298.1
AB610448.1	BAJ65297.1
AB610447.1	BAJ65296.1
AB610446.1	BAJ65295.1
AB610445.1	BAJ65294.1
AB610444.1	BAJ65293.1
AB610443.1	BAJ65292.1
AB610442.1	BAJ65291.1
AB610441.1	BAJ65290.1
AB610440.1	BAJ65289.1
AB610439.1	BAJ65288.1
AB610438.1	BAJ65287.1
AB610437.1	BAJ65286.1
AB610436.1	BAJ65285.1
AB610435.1	BAJ65284.1
AB610434.1	BAJ65283.1
AB610433.1	BAJ65282.1
AB610432.1	BAJ65281.1
AB610431.1	BAJ65280.1
AB610430.1	BAJ65279.1
AB610429.1	BAJ65278.1
AB610428.1	BAJ65277.1
AB610427.1	BAJ65276.1
AB610426.1	BAJ65275.1
AB610425.1	BAJ65274.1
AB610424.1	BAJ65273.1
AB610423.1	BAJ65272.1
AB610422.1	BAJ65271.1
FR869683.1	CCA94996.1
FR869682.1	CCA94995.1
JF907685.1	AEK80442.1
FJ800095.1	ACY79632.1
FJ800094.1	ACY79631.1
FJ800093.1	ACY79630.1
FJ800092.1	ACY79629.1
FJ800091.1	ACY79628.1
FJ800090.1	ACY79627.1
FJ800089.1	ACY79626.1
FJ800088.1	ACY79625.1
FJ800087.1	ACY79624.1
FJ800086.1	ACY79623.1
FJ800085.1	ACY79622.1
FJ800084.1	ACY79621.1
FJ800083.1	ACY79620.1
FJ800082.1	ACY79619.1
FJ800081.1	ACY79618.1
FJ800080.1	ACY79617.1
FJ800079.1	ACY79616.1
FJ800078.1	ACY79615.1
FJ800077.1	ACY79614.1
FJ800076.1	ACY79613.1
FJ800075.1	ACY79612.1
FJ800074.1	ACY79611.1
FJ800073.1	ACY79610.1
FJ800072.1	ACY79609.1
FJ800071.1	ACY79608.1
FJ800070.1	ACY79607.1
FJ800069.1	ACY79606.1
FJ800068.1	ACY79605.1
FJ800067.1	ACY79604.1
FJ800066.1	ACY79603.1
FJ800065.1	ACY79602.1
FJ800064.1	ACY79601.1
FJ800063.1	ACY79600.1
FJ800062.1	ACY79599.1
FJ800061.1	ACY79598.1
FJ800060.1	ACY79597.1
FJ800059.1	ACY79596.1
FJ800058.1	ACY79595.1
FJ800057.1	ACY79594.1
FJ800056.1	ACY79593.1
FJ800055.1	ACY79592.1
FJ800054.1	ACY79591.1
FJ800053.1	ACY79590.1
FJ800052.1	ACY79589.1
FJ800051.1	ACY79588.1
FJ150405.1	ACM68496.1
FJ150405.1	ACM68497.1
FJ150404.1	ACM68494.1
FJ150404.1	ACM68495.1
FJ150403.1	ACM68492.1
FJ150403.1	ACM68493.1
FJ150402.1	ACM68491.1
FJ150401.1	ACM68490.1
FJ150400.1	ACM68488.1
FJ150400.1	ACM68489.1
FJ150399.1	ACM68486.1
FJ150399.1	ACM68487.1
FJ150398.1	ACM68484.1
FJ150398.1	ACM68485.1
EU722478.1	ACH91217.1
EU722477.1	ACH91216.1
EU722476.1	ACH91215.1
DQ406583.1	ABD67432.1
DQ406583.1	ABD67433.1
DQ406583.1	ABD67434.1
DQ406582.1	ABD67429.1
DQ406582.1	ABD67430.1
DQ406582.1	ABD67431.1
DQ406581.1	ABD67426.1
DQ406581.1	ABD67427.1
DQ406581.1	ABD67428.1
DQ406580.1	ABD67423.1
DQ406580.1	ABD67424.1
DQ406580.1	ABD67425.1
DQ406579.1	ABD67420.1
DQ406579.1	ABD67421.1
DQ406579.1	ABD67422.1
DQ406578.1	ABD67417.1
DQ406578.1	ABD67418.1
DQ406578.1	ABD67419.1
DQ406577.1	ABD67414.1
DQ406577.1	ABD67415.1
DQ406577.1	ABD67416.1
DQ406576.1	ABD67411.1
DQ406576.1	ABD67412.1
DQ406576.1	ABD67413.1
AF284858.1	AAK50867.1
AF284858.1	AAK50868.1
AF284858.1	AAK50869.1
AF284858.1	AAK50870.1
AF284858.1	AAK50871.1
AF284858.1	AAK50872.1
AB684283.1	BAL41025.1
AB684282.1	BAL41024.1
AB684281.1	BAL41023.1
AB684280.1	BAL41022.1
AB684279.1	BAL41021.1
AB684278.1	BAL41020.1
AB684277.1	BAL41019.1
AB684276.1	BAL41018.1
JN207431.1	AEU17688.1
JN207430.1	AEU17687.1
JN207429.1	AEU17686.1
JN207428.1	AEU17685.1
JN207427.1	AEU17684.1
JN207426.1	AEU17683.1
JN207425.1	AEU17682.1
JN207424.1	AEU17681.1
JN207423.1	AEU17680.1
JN207422.1	AEU17679.1
JN207421.1	AEU17678.1
JN207420.1	AEU17677.1
JN207419.1	AEU17676.1
JN207418.1	AEU17675.1
HM628698.1	ADO86936.1
AB604146.1	BAJ51898.1
AB604145.1	BAJ51897.1
AB604144.1	BAJ51896.1
AB604143.1	BAJ51895.1
AB604142.1	BAJ51894.1
AB604141.1	BAJ51893.1
AB604140.1	BAJ51892.1
AB604139.1	BAJ51891.1
AB604138.1	BAJ51890.1
AB604137.1	BAJ51889.1
AB604136.1	BAJ51888.1
AB604135.1	BAJ51887.1
AB604134.1	BAJ51886.1
AB604133.1	BAJ51885.1
AB604132.1	BAJ51884.1
AB604131.1	BAJ51883.1
AB604130.1	BAJ51882.1
AB604129.1	BAJ51881.1
AB604128.1	BAJ51880.1
AB604127.1	BAJ51879.1
AB604126.1	BAJ51878.1
AB604125.1	BAJ51877.1
AB604124.1	BAJ51876.1
AB604123.1	BAJ51875.1
AB604122.1	BAJ51874.1
FN436266.2	CBA17711.2
FN436265.2	CBA17710.2
FN436242.1	CBA17687.1
FN436267.1	CBA17712.1
FR720456.1	CBX88533.1
FR720456.1	CBX88534.1
FR720455.1	CBX88531.1
FR720455.1	CBX88532.1
FR720454.1	CBX88529.1
FR720454.1	CBX88530.1
FR720453.1	CBX88527.1
FR720453.1	CBX88528.1
FR720452.1	CBX88525.1
FR720452.1	CBX88526.1
FR720451.1	CBX88523.1
FR720451.1	CBX88524.1
FR720450.1	CBX88521.1
FR720450.1	CBX88522.1
FR720449.1	CBX88519.1
FR720449.1	CBX88520.1
FR720448.1	CBX88517.1
FR720448.1	CBX88518.1
FR720447.1	CBX88515.1
FR720447.1	CBX88516.1
FR720446.1	CBX88513.1
FR720446.1	CBX88514.1
FR720445.1	CBX88511.1
FR720445.1	CBX88512.1
FR720444.1	CBX88509.1
FR720444.1	CBX88510.1
FR720443.1	CBX88507.1
FR720443.1	CBX88508.1
FR720442.1	CBX88505.1
FR720442.1	CBX88506.1
FR720441.1	CBX88503.1
FR720441.1	CBX88504.1
FR720440.1	CBX88501.1
FR720440.1	CBX88502.1
FR720439.1	CBX88499.1
FR720439.1	CBX88500.1
FR720438.1	CBX88497.1
FR720438.1	CBX88498.1
FR720437.1	CBX88495.1
FR720437.1	CBX88496.1
FR720436.1	CBX88493.1
FR720436.1	CBX88494.1
FR720435.1	CBX88491.1
FR720435.1	CBX88492.1
FR720434.1	CBX88489.1
FR720434.1	CBX88490.1
FR720433.1	CBX88487.1
FR720433.1	CBX88488.1
FR720432.1	CBX88485.1
FR720432.1	CBX88486.1
FR720431.1	CBX88483.1
FR720431.1	CBX88484.1
FR720430.1	CBX88481.1
FR720430.1	CBX88482.1
FR720429.1	CBX88479.1
FR720429.1	CBX88480.1
FR720428.1	CBX88477.1
FR720428.1	CBX88478.1
FR720427.1	CBX88475.1
FR720427.1	CBX88476.1
FR720426.1	CBX88473.1
FR720426.1	CBX88474.1
FR720425.1	CBX88471.1
FR720425.1	CBX88472.1
FR720424.1	CBX88469.1
FR720424.1	CBX88470.1
FR720423.1	CBX88467.1
FR720423.1	CBX88468.1
FR720422.1	CBX88465.1
FR720422.1	CBX88466.1
FR720421.1	CBX88463.1
FR720421.1	CBX88464.1
FR720420.1	CBX88461.1
FR720420.1	CBX88462.1
FR720419.1	CBX88459.1
FR720419.1	CBX88460.1
FR720418.1	CBX88457.1
FR720418.1	CBX88458.1
FR720417.1	CBX88455.1
FR720417.1	CBX88456.1
FR720416.1	CBX88453.1
FR720416.1	CBX88454.1
FR720415.1	CBX88451.1
FR720415.1	CBX88452.1
FR720414.1	CBX88449.1
FR720414.1	CBX88450.1
FR720413.1	CBX88447.1
FR720413.1	CBX88448.1
FR714832.1	CBX32591.1
FR714831.1	CBX32590.1
FR714830.1	CBX32589.1
FR714829.1	CBX32588.1
FR714828.1	CBX32587.1
FR714827.1	CBX32586.1
FR714826.1	CBX32585.1
FR714825.1	CBX32584.1
FR714824.1	CBX32583.1
FR714823.1	CBX32582.1
FR714822.1	CBX32581.1
FR714821.1	CBX32580.1
FR714820.1	CBX32579.1
FR714819.1	CBX32578.1
FR714818.1	CBX32577.1
FR714817.1	CBX32576.1
FR714816.1	CBX32575.1
FR714815.1	CBX32574.1
FR714814.1	CBX32573.1
FR714813.1	CBX32572.1
FR714812.1	CBX32571.1
FR714811.1	CBX32570.1
FR714810.1	CBX32569.1
FR714809.1	CBX32568.1
FR714808.1	CBX32567.1
FR714807.1	CBX32566.1
FR714806.1	CBX32565.1
FR714805.1	CBX32564.1
FR714804.1	CBX32563.1
FR714803.1	CBX32562.1
FR714802.1	CBX32561.1
FR714801.1	CBX32560.1
FR714800.1	CBX32559.1
FR714799.1	CBX32558.1
FR714798.1	CBX32557.1
FR714797.1	CBX32556.1
FR714796.1	CBX32555.1
FR714795.1	CBX32554.1
FR714794.1	CBX32553.1
FR714793.1	CBX32552.1
FR714792.1	CBX32551.1
FR714791.1	CBX32550.1
FR714790.1	CBX32549.1
FR714789.1	CBX32548.1
FR714788.1	CBX32547.1
FR714787.1	CBX32546.1
FR714786.1	CBX32545.1
FR714785.1	CBX32544.1
FR714784.1	CBX32543.1
FR714783.1	CBX32542.1
FR714782.1	CBX32541.1
FR714781.1	CBX32540.1
FR714780.1	CBX32539.1
FR714779.1	CBX32538.1
FR714778.1	CBX32537.1
FR714777.1	CBX32536.1
FR714776.1	CBX32535.1
FR714775.1	CBX32534.1
FR714774.1	CBX32533.1
FR714773.1	CBX32532.1
FR714772.1	CBX32531.1
FR714771.1	CBX32530.1
FR714770.1	CBX32529.1
FR714769.1	CBX32528.1
FR714768.1	CBX32527.1
FR714767.1	CBX32526.1
FR714766.1	CBX32525.1
FR714765.1	CBX32524.1
FR714764.1	CBX32523.1
FR714763.1	CBX32522.1
FR714762.1	CBX32521.1
FR714761.1	CBX32520.1
FR714760.1	CBX32519.1
FR714759.1	CBX32518.1
FR714758.1	CBX32517.1
FR714757.1	CBX32516.1
FR714756.1	CBX32515.1
FR714755.1	CBX32514.1
FR714754.1	CBX32513.1
FR714753.1	CBX32512.1
FR714752.1	CBX32511.1
AB535191.1	BAI67187.1
AB535191.1	BAI67188.1
AB535190.1	BAI67185.1
AB535190.1	BAI67186.1
AB535189.1	BAI67183.1
AB535189.1	BAI67184.1
AB535188.1	BAI67181.1
AB535188.1	BAI67182.1
AB535187.1	BAI67179.1
AB535187.1	BAI67180.1
AB535186.1	BAI67177.1
AB535186.1	BAI67178.1
AB535185.1	BAI67176.1
AB535184.1	BAI67174.1
AB535184.1	BAI67175.1
AB535183.1	BAI67172.1
AB535183.1	BAI67173.1
AB535182.1	BAI67170.1
AB535182.1	BAI67171.1
AB535181.1	BAI67168.1
AB535181.1	BAI67169.1
AB535180.1	BAI67166.1
AB535180.1	BAI67167.1
AB535179.1	BAI67164.1
AB535179.1	BAI67165.1
AB535178.1	BAI67162.1
AB535178.1	BAI67163.1
AB535177.1	BAI67160.1
AB535177.1	BAI67161.1
AB535176.1	BAI67158.1
AB535176.1	BAI67159.1
AB535175.1	BAI67156.1
AB535175.1	BAI67157.1
AB535174.1	BAI67154.1
AB535174.1	BAI67155.1
AB535173.1	BAI67152.1
AB535173.1	BAI67153.1
AB535172.1	BAI67150.1
AB535172.1	BAI67151.1
AB535171.1	BAI67148.1
AB535171.1	BAI67149.1
AB535170.1	BAI67146.1
AB535170.1	BAI67147.1
AB535169.1	BAI67144.1
AB535169.1	BAI67145.1
AB535168.1	BAI67143.1
AB535167.1	BAI67141.1
AB535167.1	BAI67142.1
AB535166.1	BAI67139.1
AB535166.1	BAI67140.1
AB535165.1	BAI67137.1
AB535165.1	BAI67138.1
AB535164.1	BAI67135.1
AB535164.1	BAI67136.1
AB535163.1	BAI67133.1
AB535163.1	BAI67134.1
AB535162.1	BAI67131.1
AB535162.1	BAI67132.1
AB535161.1	BAI67129.1
AB535161.1	BAI67130.1
AB535160.1	BAI67127.1
AB535160.1	BAI67128.1
AB604154.1	BAJ51906.1
AB604153.1	BAJ51905.1
AB604152.1	BAJ51904.1
AB604151.1	BAJ51903.1
AB604150.1	BAJ51902.1
AB604149.1	BAJ51901.1
AB604148.1	BAJ51900.1
AB604147.1	BAJ51899.1
AB289611.1	BAJ11582.1
AB289315.1	BAJ11580.1
AB289316.1	BAJ11581.1
AY579756.1	AAS91746.1
AY579756.1	AAS91747.1
AY579756.1	AAS91748.1
U53327.1	AAB16891.1
U53327.1	AAB16892.1
U53327.1	AAB16893.1
U53327.1	AAB16894.1
U53327.1	AAB16895.1
U53327.1	AAB16896.1
U53327.1	AAB16897.1
U53327.1	AAB16898.1
U53327.1	AAB16899.1
U53327.1	AAB16900.1
U53327.1	AAB16901.1
U53327.1	AAB16902.1
L18897.1	AAB51162.1
L18897.1	AAB51163.1
L18897.1	AAB51164.1
L18897.1	AAB51165.1
L18897.1	AAB51166.1
L18897.1	AAB51167.1
L18897.1	AAB51168.1
L18897.1	AAB51169.1
L18897.1	AAB51170.1
AJ302321.1	CAC42486.1
AJ302321.1	CAC42487.2
AJ302321.1	CAC42488.2
AF038577.1	AAB95328.1
AF038577.1	AAB95330.1
AF038577.1	AAB95329.1
FJ792817.1	ACY78519.1
AF266748.1	AAG49150.1
AB300999.1	BAF62104.1
AM748924.1	CAO72201.1
AM748923.1	CAO72200.1
AM748922.1	CAO72199.1
AM748921.1	CAO72198.1
AM748920.1	CAO72197.1
AM748919.1	CAO72196.1
AM748918.1	CAO72195.1
AM748917.1	CAO72194.1
AM748916.1	CAO72193.1
AM748915.1	CAO72192.1
AM748914.1	CAO72191.1
AM748913.1	CAO72190.1
AM748912.1	CAO72189.1
AM748911.1	CAO72188.1
AM748910.1	CAO72187.1
AM748909.1	CAO72186.1
AM748908.1	CAO72185.1
AM748907.1	CAO72184.1
AM748906.1	CAO72183.1
AM748905.1	CAO72182.1
AM748904.1	CAO72181.1
AM748903.1	CAO72180.1
AM748902.1	CAO72179.1
EF191413.1	ABM67596.1
DQ135898.1	AAZ50379.1
DQ135897.1	AAZ50378.1
AM117563.1	CAJ41281.1
AM117563.1	CAJ41282.1
AM117562.1	CAJ41279.1
AM117562.1	CAJ41280.1
AM117561.1	CAJ41277.1
AM117561.1	CAJ41278.1
AM117560.1	CAJ41275.1
AM117560.1	CAJ41276.1
AM117559.1	CAJ41273.1
AM117559.1	CAJ41274.1
AM117558.1	CAJ41271.1
AM117558.1	CAJ41272.1
AM117557.1	CAJ41269.1
AM117557.1	CAJ41270.1
AM117556.1	CAJ41267.1
AM117556.1	CAJ41268.1
AM117555.1	CAJ41265.1
AM117555.1	CAJ41266.1
AM117554.1	CAJ41263.1
AM117554.1	CAJ41264.1
AM117553.1	CAJ41261.1
AM117553.1	CAJ41262.1
AM117552.1	CAJ41259.1
AM117552.1	CAJ41260.1
AM117551.1	CAJ41257.1
AM117551.1	CAJ41258.1
AM117550.1	CAJ41255.1
AM117550.1	CAJ41256.1
AM117549.1	CAJ41253.1
AM117549.1	CAJ41254.1
AM117548.1	CAJ41251.1
AM117548.1	CAJ41252.1
AM117547.1	CAJ41249.1
AM117547.1	CAJ41250.1
AM117546.1	CAJ41247.1
AM117546.1	CAJ41248.1
AM117545.1	CAJ41245.1
AM117545.1	CAJ41246.1
AM117544.1	CAJ41243.1
AM117544.1	CAJ41244.1
AM117543.1	CAJ41241.1
AM117543.1	CAJ41242.1
AM117542.1	CAJ41239.1
AM117542.1	CAJ41240.1
AM117541.1	CAJ41237.1
AM117541.1	CAJ41238.1
AM117540.1	CAJ41235.1
AM117540.1	CAJ41236.1
AM117539.1	CAJ41233.1
AM117539.1	CAJ41234.1
AM117538.1	CAJ41231.1
AM117538.1	CAJ41232.1
AM117537.1	CAJ41229.1
AM117537.1	CAJ41230.1
AM117536.1	CAJ41227.1
AM117536.1	CAJ41228.1
AM117535.1	CAJ41225.1
AM117535.1	CAJ41226.1
AM117534.1	CAJ41223.1
AM117534.1	CAJ41224.1
AM117533.1	CAJ41221.1
AM117533.1	CAJ41222.1
AM117532.1	CAJ41219.1
AM117532.1	CAJ41220.1
AM117531.1	CAJ41217.1
AM117531.1	CAJ41218.1
AM117530.1	CAJ41215.1
AM117530.1	CAJ41216.1
AM117529.1	CAJ41213.1
AM117529.1	CAJ41214.1
AM117528.1	CAJ41211.1
AM117528.1	CAJ41212.1
AM117527.1	CAJ41209.1
AM117527.1	CAJ41210.1
AM117526.1	CAJ41207.1
AM117526.1	CAJ41208.1
AM117525.1	CAJ41205.1
AM117525.1	CAJ41206.1
AM117524.1	CAJ41203.1
AM117524.1	CAJ41204.1
AM117523.1	CAJ41201.1
AM117523.1	CAJ41202.1
AM117522.1	CAJ41199.1
AM117522.1	CAJ41200.1
AM117521.1	CAJ41197.1
AM117521.1	CAJ41198.1
AM117520.1	CAJ41195.1
AM117520.1	CAJ41196.1
AM117519.1	CAJ41193.1
AM117519.1	CAJ41194.1
AM117518.1	CAJ41191.1
AM117518.1	CAJ41192.1
AM117517.1	CAJ41189.1
AM117517.1	CAJ41190.1
AM117516.1	CAJ41187.1
AM117516.1	CAJ41188.1
AM117515.1	CAJ41185.1
AM117515.1	CAJ41186.1
AM117514.1	CAJ41183.1
AM117514.1	CAJ41184.1
AM117513.1	CAJ41181.1
AM117513.1	CAJ41182.1
AM117512.1	CAJ41179.1
AM117512.1	CAJ41180.1
AJ441288.1	CAD29657.1
AJ441288.1	CAD29658.1
AJ441287.1	CAD29655.1
AJ441287.1	CAD29656.1
AJ518946.2	CAH04363.1
AJ518946.2	CAH04364.1
AJ518946.2	CAH04365.1
AJ518946.2	CAH04366.1
AJ518946.2	CAH04367.1
AJ518946.2	CAH04368.1
AJ518946.2	CAH04369.1
AJ518946.2	CAH04370.1
AJ518946.2	CAH04371.1
AJ518946.2	CAH04372.1
AJ518946.2	CAH04373.1
AJ518946.2	CAH04374.1
AJ518946.2	CAD57726.1
AJ518946.2	CAD57727.1
AJ518946.2	CAD57728.1
AJ518946.2	CAH04375.1
AJ518946.2	CAH04376.1
AJ300242.1	CAC82858.1
AJ300242.1	CAC82859.1
AJ920045.1	CAI72664.1
AJ920044.1	CAI72663.1
AJ920043.1	CAI72662.1
AJ920042.1	CAI72661.1
AJ920041.1	CAI72660.1
AJ920040.1	CAI72659.1
AJ920039.1	CAI72665.1
AJ920038.1	CAI72658.1
AJ302681.1	CAC80544.1
AJ302680.1	CAC80543.1
AJ302679.1	CAC80542.1
AJ302678.1	CAC80541.1
AJ302677.1	CAC80540.1
AJ890297.1	CAI65302.1
AJ890297.1	CAI65303.1
AJ890297.1	CAI65304.1
AJ890296.1	CAI65299.1
AJ890296.1	CAI65300.1
AJ890296.1	CAI65301.1
AJ890295.1	CAI65296.1
AJ890295.1	CAI65297.1
AJ890295.1	CAI65298.1
AJ890294.1	CAI65293.1
AJ890294.1	CAI65294.1
AJ890294.1	CAI65295.1
AJ890293.1	CAI65290.1
AJ890293.1	CAI65291.1
AJ890293.1	CAI65292.1
AJ890292.1	CAI65287.1
AJ890292.1	CAI65288.1
AJ890292.1	CAI65289.1
AJ890291.1	CAI65285.1
AJ890291.1	CAI65286.1
AJ890290.1	CAI65283.1
AJ890290.1	CAI65284.1
AJ890289.1	CAI65280.1
AJ890289.1	CAI65281.1
AJ890289.1	CAI65282.1
AJ890288.1	CAI65277.1
AJ890288.1	CAI65278.1
AJ890288.1	CAI65279.1
AJ890287.1	CAI65274.1
AJ890287.1	CAI65275.1
AJ890287.1	CAI65276.1
AJ890286.1	CAI65271.1
AJ890286.1	CAI65272.1
AJ890286.1	CAI65273.1
AJ890285.1	CAI65269.1
AJ890285.1	CAI65270.1
AJ891169.1	CAI71686.1
AJ891169.1	CAI71687.1
AJ891168.1	CAI71684.1
AJ891168.1	CAI71685.1
AJ890320.1	CAI65369.1
AJ890320.1	CAI65370.1
AJ890320.1	CAI65371.1
AJ890319.1	CAI65366.1
AJ890319.1	CAI65367.1
AJ890319.1	CAI65368.1
AJ890318.1	CAI65363.1
AJ890318.1	CAI65364.1
AJ890318.1	CAI65365.1
AJ890317.1	CAI65360.1
AJ890317.1	CAI65361.1
AJ890317.1	CAI65362.1
AJ890316.1	CAI65357.1
AJ890316.1	CAI65358.1
AJ890316.1	CAI65359.1
AJ890315.1	CAI65354.1
AJ890315.1	CAI65355.1
AJ890315.1	CAI65356.1
AJ890314.1	CAI65351.1
AJ890314.1	CAI65352.1
AJ890314.1	CAI65353.1
AJ890313.1	CAI65348.1
AJ890313.1	CAI65349.1
AJ890313.1	CAI65350.1
AJ890312.1	CAI65346.1
AJ890312.1	CAI65347.1
AJ890311.1	CAI65344.1
AJ890311.1	CAI65345.1
AJ890310.1	CAI65341.1
AJ890310.1	CAI65342.1
AJ890310.1	CAI65343.1
AJ890309.1	CAI65338.1
AJ890309.1	CAI65339.1
AJ890309.1	CAI65340.1
AJ890308.1	CAI65335.1
AJ890308.1	CAI65336.1
AJ890308.1	CAI65337.1
AJ890307.1	CAI65332.1
AJ890307.1	CAI65333.1
AJ890307.1	CAI65334.1
AJ890306.1	CAI65329.1
AJ890306.1	CAI65330.1
AJ890306.1	CAI65331.1
AJ890305.1	CAI65326.1
AJ890305.1	CAI65327.1
AJ890305.1	CAI65328.1
AJ890304.1	CAI65323.1
AJ890304.1	CAI65324.1
AJ890304.1	CAI65325.1
AJ890303.1	CAI65320.1
AJ890303.1	CAI65321.1
AJ890303.1	CAI65322.1
AJ890302.1	CAI65317.1
AJ890302.1	CAI65318.1
AJ890302.1	CAI65319.1
AJ890301.1	CAI65314.1
AJ890301.1	CAI65315.1
AJ890301.1	CAI65316.1
AJ890300.1	CAI65311.1
AJ890300.1	CAI65312.1
AJ890300.1	CAI65313.1
AJ890299.1	CAI65308.1
AJ890299.1	CAI65309.1
AJ890299.1	CAI65310.1
AJ890298.1	CAI65305.1
AJ890298.1	CAI65306.1
AJ890298.1	CAI65307.1
X98514.1	CAA67137.1
X98514.1	CAA67138.1
X98514.1	CAA67139.1
X87578.1	CAA60880.1
X87578.1	CAA60877.1
X87578.1	CAA60878.1
X87578.1	CAA60879.1
X87578.1	CAA60881.1
X87578.1	CAA60882.1
X01649.1	CAA25807.1
X01649.1	CAA25808.1
X01649.1	CAA25809.1
X01649.1	CAA25810.1
X01649.1	CAA25811.1
X65620.1	CAA46573.1
X65620.1	CAA46574.1
X65620.1	CAA46575.1
AJ430731.1	CAD23500.1
AJ430731.1	CAD23501.1
AJ430730.1	CAD23498.1
AJ430730.1	CAD23499.1
AJ430729.1	CAD23496.1
AJ430729.1	CAD23497.1
AJ430728.1	CAD23494.1
AJ430728.1	CAD23495.1
AJ430727.1	CAD23492.1
AJ430727.1	CAD23493.1
AJ430726.1	CAD23490.1
AJ430726.1	CAD23491.1
AJ430725.1	CAD23488.1
AJ430725.1	CAD23489.1
AJ430724.1	CAD23486.1
AJ430724.1	CAD23487.1
AJ430723.1	CAD23484.1
AJ430723.1	CAD23485.1
AJ430722.1	CAD23482.1
AJ430722.1	CAD23483.1
AJ430721.1	CAD23480.1
AJ430721.1	CAD23481.1
AJ430720.1	CAD23478.1
AJ430720.1	CAD23479.1
AJ430719.1	CAD23476.1
AJ430719.1	CAD23477.1
AJ430718.1	CAD23474.1
AJ430718.1	CAD23475.1
AJ430717.1	CAD23472.1
AJ430717.1	CAD23473.1
AJ430716.1	CAD23470.1
AJ430716.1	CAD23471.1
AJ430715.1	CAD23468.1
AJ430715.1	CAD23469.1
AJ430714.1	CAD23466.1
AJ430714.1	CAD23467.1
AJ430713.1	CAD23464.1
AJ430713.1	CAD23465.1
AJ430712.1	CAD23462.1
AJ430712.1	CAD23463.1
AJ430711.1	CAD23460.1
AJ430711.1	CAD23461.1
AJ430710.1	CAD23458.1
AJ430710.1	CAD23459.1
AJ430709.1	CAD23456.1
AJ430709.1	CAD23457.1
AJ430708.1	CAD23454.1
AJ430708.1	CAD23455.1
AJ430707.1	CAD23452.1
AJ430707.1	CAD23453.1
AJ438775.1	CAD27492.1
AJ438775.1	CAD27493.1
AJ300260.1	CAC82893.1
AJ300260.1	CAC82894.1
AJ300249.1	CAC82872.1
AJ300249.1	CAC82873.1
AJ300247.1	CAC82868.1
AJ300247.1	CAC82869.1
AJ300235.1	CAC82844.1
AJ300235.1	CAC82845.1
AJ300234.1	CAC82842.1
AJ300234.1	CAC82843.1
AJ300229.1	CAC82833.1
AJ300229.1	CAC82834.1
AJ300228.1	CAC82831.1
AJ300228.1	CAC82832.1
AJ303088.1	CAC83094.1
AJ303088.1	CAC83095.1
AJ579893.1	CAE30321.1
AJ579892.1	CAE30320.1
AJ579891.1	CAE30319.1
AJ579890.1	CAE30318.1
AJ579889.1	CAE30317.1
AJ579888.1	CAE30316.1
AJ579887.1	CAE30315.1
AJ579886.1	CAE30314.1
AJ491149.1	CAD35936.1
AJ491149.1	CAD35937.1
AJ491148.1	CAD35934.1
AJ491148.1	CAD35935.1
AJ505318.2	CAD43949.2
AJ505311.1	CAD43942.1
AJ505309.1	CAD43940.1
AJ505308.1	CAD43939.1
AJ505307.1	CAD43938.1
AJ505306.1	CAD43937.1
AJ505305.1	CAD43936.1
AJ505304.1	CAD43935.1
AJ300250.1	CAC82874.1
AJ300259.1	CAC82891.1
AJ300259.1	CAC82892.1
AJ300248.1	CAC82870.1
AJ300248.1	CAC82871.1
AJ300246.1	CAC82866.1
AJ300246.1	CAC82867.1
AJ300245.1	CAC82864.1
AJ300245.1	CAC82865.1
AJ300244.1	CAC82862.1
AJ300244.1	CAC82863.1
AJ300243.1	CAC82860.1
AJ300243.1	CAC82861.1
AJ300241.1	CAC82856.1
AJ300241.1	CAC82857.1
AJ300240.1	CAC82854.1
AJ300240.1	CAC82855.1
AJ300239.1	CAC82852.1
AJ300239.1	CAC82853.1
AJ300238.1	CAC82850.1
AJ300238.1	CAC82851.1
AJ300237.1	CAC82848.1
AJ300237.1	CAC82849.1
AJ300236.1	CAC82846.1
AJ300236.1	CAC82847.1
AJ300233.1	CAC82840.1
AJ300233.1	CAC82841.1
AJ300232.1	CAC82838.1
AJ300232.1	CAC82839.1
AJ300231.1	CAC82836.1
AJ300231.1	CAC82837.1
AJ300230.1	CAC82835.1
AJ300227.1	CAC82829.1
AJ300227.1	CAC82830.1
AJ300226.1	CAC82827.1
AJ300226.1	CAC82828.1
AJ300225.1	CAC82825.1
AJ300225.1	CAC82826.1
AJ300224.1	CAC82823.1
AJ300224.1	CAC82824.1
AJ300223.1	CAC82821.1
AJ300223.1	CAC82822.1
AJ300222.1	CAC82819.1
AJ300222.1	CAC82820.1
AJ300221.1	CAC82817.1
AJ300221.1	CAC82818.1
AJ300220.1	CAC82815.1
AJ300220.1	CAC82816.1
AJ300263.1	CAC82899.1
AJ300263.1	CAC82900.1
AJ300262.1	CAC82897.1
AJ300262.1	CAC82898.1
AJ300258.1	CAC82889.1
AJ300258.1	CAC82890.1
AJ300257.1	CAC82887.1
AJ300257.1	CAC82888.1
AJ300256.1	CAC82885.1
AJ300256.1	CAC82886.1
AJ300255.1	CAC82883.1
AJ300255.1	CAC82884.1
AJ300254.1	CAC82881.1
AJ300254.1	CAC82882.1
AJ300253.1	CAC82879.1
AJ300253.1	CAC82880.1
AJ300252.1	CAC82877.1
AJ300252.1	CAC82878.1
AJ300251.1	CAC82875.1
AJ300251.1	CAC82876.1
AJ300261.1	CAC82895.1
AJ300261.1	CAC82896.1
AJ302673.1	CAC82907.1
AJ302673.1	CAC82908.1
AJ302672.1	CAC82905.1
AJ302672.1	CAC82906.1
AJ437613.1	CAD26854.1
AJ437613.1	CAD26855.1
AJ437612.1	CAD26853.1
AJ437611.1	CAD26852.1
AJ437610.1	CAD26851.1
AJ437609.1	CAD26850.1
AJ437608.1	CAD26849.1
AJ437607.1	CAD26847.1
AJ437607.1	CAD26848.1
AJ250142.1	CAB57456.1
AJ250141.1	CAB57453.1
AJ250140.1	CAB57452.1
AJ249353.1	CAB56292.1
AJ249353.1	CAB56293.1
Z95244.1	CAB08548.1
Z95243.1	CAB08547.1
Z95242.1	CAB08546.1
Z95241.1	CAB08545.1
Z95240.1	CAB08544.1
Z95239.1	CAB08543.1
Z95238.1	CAB08542.1
Z95237.1	CAB08541.1
Z95236.1	CAB08540.1
Z95235.1	CAB08539.1
Z95234.1	CAB08538.1
Z95233.1	CAB08537.1
Z95232.1	CAB08536.1
Z95231.1	CAB08535.1
Z95250.1	CAB08554.1
Z95249.1	CAB08553.1
Z95248.1	CAB08552.1
Z95247.1	CAB08551.1
Z95246.1	CAB08550.1
Z95245.1	CAB08549.1

### Sheet: Dataset S4
Genbank_ID	Protein_ID
DQ060002.2	ABV90477.1
DQ060002.2	ABV90478.1
DQ060002.2	ABV90479.1
DQ060002.2	AAY89042.1
DQ060002.2	AAY89043.1
DQ060002.2	AAY89044.1
DQ060002.2	AAY89045.1
DQ060002.2	AAY89046.1
DQ060002.2	AAY89047.1
EF446923.1	ABO93294.1
EF446922.1	ABO93293.1
EF446921.1	ABO93292.1
MW628882.1	QTR59796.1
MN541861.1	QKX64885.1
MN541861.1	QKX64886.1
MN541861.1	QKX64887.1
MN541860.1	QKX64882.1
MN541860.1	QKX64883.1
MN541860.1	QKX64884.1
MN541858.1	QKX64880.1
MN541855.1	QKX64877.1
LC107589.1	BAU45341.1
LC107589.1	BAU45342.1
LC107588.1	BAU45339.1
LC107588.1	BAU45340.1
LC107587.1	BAU45337.1
LC107587.1	BAU45338.1
LC107586.1	BAU45335.1
LC107586.1	BAU45336.1
LC107585.1	BAU45333.1
LC107585.1	BAU45334.1
LC107584.1	BAU45331.1
LC107584.1	BAU45332.1
LC107583.1	BAU45329.1
LC107583.1	BAU45330.1
LC107582.1	BAU45327.1
LC107582.1	BAU45328.1
LC376582.1	BBD43769.1
LC376581.1	BBD43768.1
LC376580.1	BBD43767.1
LC376579.1	BBD43766.1
LC376578.1	BBD43765.1
LC376577.1	BBD43764.1
LC376576.1	BBD43763.1
LC376575.1	BBD43762.1
LC376574.1	BBD43761.1
LC376573.1	BBD43760.1
LC376572.1	BBD43759.1
LC376571.1	BBD43758.1
LC376570.1	BBD43757.1
LC376569.1	BBD43756.1
LC376568.1	BBD43755.1
LC376567.1	BBD43754.1
LC376566.1	BBD43753.1
LC376565.1	BBD43752.1
LC376564.1	BBD43751.1
LC376563.1	BBD43750.1
LC376562.1	BBD43749.1
LC376561.1	BBD43748.1
LC376560.1	BBD43747.1
LC376559.1	BBD43746.1
LC376558.1	BBD43745.1
LC376557.1	BBD43744.1
LC376556.1	BBD43743.1
LC376555.1	BBD43742.1
LC376554.1	BBD43741.1
LC376553.1	BBD43740.1
LC376552.1	BBD43739.1
LC376551.1	BBD43738.1
LC376550.1	BBD43737.1
LC376549.1	BBD43736.1
LC376548.1	BBD43735.1
LC376547.1	BBD43734.1
LC376546.1	BBD43733.1
LC376545.1	BBD43732.1
LC376544.1	BBD43731.1
LC376543.1	BBD43730.1
LC376542.1	BBD43729.1
LC376541.1	BBD43728.1
LC376540.1	BBD43727.1
LC376539.1	BBD43726.1
LC376538.1	BBD43725.1
LC376537.1	BBD43724.1
LC376536.1	BBD43723.1
LC376535.1	BBD43722.1
LC376534.1	BBD43721.1
LC376533.1	BBD43720.1
LC376532.1	BBD43719.1
LC376531.1	BBD43718.1
LC376530.1	BBD43717.1
LC376529.1	BBD43716.1
LC376528.1	BBD43715.1
LC376527.1	BBD43714.1
LC376526.1	BBD43713.1
LC376525.1	BBD43712.1
LC376524.1	BBD43711.1
LC376523.1	BBD43710.1
LC376522.1	BBD43709.1
LC376521.1	BBD43708.1
LC376520.1	BBD43707.1
LC376519.1	BBD43706.1
LC376518.1	BBD43705.1
LC376517.1	BBD43704.1
LC376516.1	BBD43703.1
LC376515.1	BBD43702.1
LC376514.1	BBD43701.1
LC376513.1	BBD43700.1
LC376512.1	BBD43699.1
LC376511.1	BBD43698.1
LC376510.1	BBD43697.1
LC376509.1	BBD43696.1
LC376508.1	BBD43695.1
LC376507.1	BBD43694.1
LC376506.1	BBD43693.1
LC376505.1	BBD43692.1
LC376504.1	BBD43691.1
LC376503.1	BBD43690.1
LC376502.1	BBD43689.1
LC376501.1	BBD43688.1
LC376500.1	BBD43687.1
LC376499.1	BBD43686.1
LC376498.1	BBD43685.1
LC376497.1	BBD43684.1
LC376496.1	BBD43683.1
LC376495.1	BBD43682.1
LC376494.1	BBD43681.1
LC376493.1	BBD43680.1
LC376492.1	BBD43679.1
LC376491.1	BBD43678.1
LC376490.1	BBD43677.1
LC376489.1	BBD43676.1
LC376488.1	BBD43675.1
LC376487.1	BBD43674.1
LC376486.1	BBD43673.1
LC376485.1	BBD43672.1
LC376484.1	BBD43671.1
LC376483.1	BBD43670.1
LC376482.1	BBD43669.1
LC376481.1	BBD43668.1
LC376480.1	BBD43667.1
LC376477.1	BBD43664.1
LC376479.1	BBD43666.1
LC376478.1	BBD43665.1
KX489678.1	AOO92042.1
EU884546.2	ACI46978.1
EU884546.2	ACH88409.1
EU884542.2	ACI46977.1
EU884542.2	ACH88402.1
EU884539.2	ACI46976.1
EU884539.2	ACH88397.1
EU884537.2	ACI46975.1
EU884537.2	ACH88394.1
EU884535.2	ACI46974.1
EU884535.2	ACH88391.1
EU884534.2	ACI46973.1
EU884534.2	ACH88390.1
EU884533.2	ACI46972.1
EU884533.2	ACH88389.1
EU884532.2	ACI46971.1
EU884532.2	ACH88388.1
EU884548.1	ACH88412.1
EU884548.1	ACH88413.1
EU884547.1	ACH88410.1
EU884547.1	ACH88411.1
EU884545.1	ACH88407.1
EU884545.1	ACH88408.1
EU884544.1	ACH88405.1
EU884544.1	ACH88406.1
EU884543.1	ACH88403.1
EU884543.1	ACH88404.1
EU884541.1	ACH88400.1
EU884541.1	ACH88401.1
EU884540.1	ACH88398.1
EU884540.1	ACH88399.1
EU884538.1	ACH88395.1
EU884538.1	ACH88396.1
EU884536.1	ACH88392.1
EU884536.1	ACH88393.1
JN695991.1	AEW24950.1
JN695990.1	AEW24949.1
JN695989.1	AEW24948.1
JN695988.1	AEW24947.1
JN695987.1	AEW24946.1
JN695986.1	AEW24945.1
JN695985.1	AEW24944.1
JN695984.1	AEW24943.1
JN695983.1	AEW24942.1
JN695982.1	AEW24941.1
JN695981.1	AEW24940.1
JN695980.1	AEW24939.1
JN695979.1	AEW24938.1
AF485370.2	AAL93158.2
AF485369.2	AAL93157.2
AF485368.2	AAL93156.2
DQ085615.1	AAZ39040.1
DQ085614.1	AAZ39039.1
AY923050.1	AAY26503.1
AY923049.1	AAY26502.1
AY923048.1	AAY26501.1
AY907521.1	AAX92624.1
AY907520.1	AAX92623.1
AY907519.1	AAX92622.1
AY907518.1	AAX92621.1
AY907517.1	AAX92620.1
AY907516.1	AAX92619.1
AY907515.1	AAX92618.1
AY907514.1	AAX92617.1
AY907513.1	AAX92616.1
AY907512.1	AAX92615.1
AY907511.1	AAX92614.1
AY907510.1	AAX92613.1
AY907509.1	AAX92612.1
AY907508.1	AAX92611.1
AY907507.1	AAX92610.1
AY907506.1	AAX92609.1
AY907505.1	AAX92608.1
AY907504.1	AAX92607.1
AY907503.1	AAX92606.1
AY907502.1	AAX92605.1
AY907501.1	AAX92604.1
AY907500.1	AAX92603.1
AY907499.1	AAX92602.1
AY529079.1	AAS22238.1
AY529078.1	AAS22237.1
AY529077.1	AAS22236.1
GQ167254.1	ACT34144.1
GQ167254.1	ACT34145.1
GQ167254.1	ACT34143.1
GQ167253.1	ACT34141.1
GQ167253.1	ACT34142.1
GQ167253.1	ACT34140.1
GQ167252.1	ACT34138.1
GQ167252.1	ACT34139.1
GQ167252.1	ACT34137.1
GQ167251.1	ACT34135.1
GQ167251.1	ACT34136.1
GQ167251.1	ACT34134.1
GQ167249.1	ACT34129.1
GQ167249.1	ACT34130.1
GQ167249.1	ACT34128.1
GQ167248.1	ACT34126.1
GQ167248.1	ACT34127.1
GQ167248.1	ACT34125.1
GQ167247.1	ACT34123.1
GQ167247.1	ACT34124.1
GQ167247.1	ACT34122.1
GQ167246.1	ACT34120.1
GQ167246.1	ACT34121.1
GQ167246.1	ACT34119.1
GQ167245.1	ACT34117.1
GQ167245.1	ACT34118.1
GQ167245.1	ACT34116.1
GQ167244.1	ACT34114.1
GQ167244.1	ACT34115.1
GQ167244.1	ACT34113.1
GQ167243.1	ACT34111.1
GQ167243.1	ACT34112.1
GQ167243.1	ACT34110.1
GQ167242.1	ACT34108.1
GQ167242.1	ACT34109.1
GQ167242.1	ACT34107.1
GQ167241.1	ACT34105.1
GQ167241.1	ACT34106.1
GQ167241.1	ACT34104.1
GQ167240.1	ACT34102.1
GQ167240.1	ACT34103.1
GQ167240.1	ACT34101.1
AF529022.1	AAO45770.1
AF529021.1	AAO45769.1
AF529020.1	AAO45768.1
AF529019.1	AAO45767.1
GQ167250.1	ACT34132.1
GQ167250.1	ACT34133.1
GQ167250.1	ACT34131.1
GQ167239.1	ACT34098.1
GQ167239.1	ACT34099.1
GQ167239.1	ACT34100.1
GQ167238.1	ACT34095.1
GQ167238.1	ACT34096.1
GQ167238.1	ACT34097.1
GQ167237.1	ACT34092.1
GQ167237.1	ACT34093.1
GQ167237.1	ACT34094.1
GQ167236.1	ACT34089.1
GQ167236.1	ACT34090.1
GQ167236.1	ACT34091.1
DQ767669.1	ABG91004.1
DQ767668.1	ABG91003.1
DQ767667.1	ABG91002.1
DQ767666.1	ABG91001.1
DQ767665.1	ABG91000.1
DQ767664.1	ABG90999.1
DQ767663.1	ABG90998.1
DQ767662.1	ABG90997.1
DQ767661.1	ABG90996.1
DQ767660.1	ABG90995.1
DQ767659.1	ABG90994.1
JX855251.1	AGI42738.1
JX855250.1	AGI42737.1
JX855238.1	AGI42728.1
JX855237.1	AGI42727.1
JX855236.1	AGI42726.1
JX855235.1	AGI42725.1
JX855234.1	AGI42724.1
JX855233.1	AGI42723.1
JX855232.1	AGI42722.1
JX855231.1	AGI42721.1
JX855230.1	AGI42720.1
JX855229.1	AGI42719.1
AF485367.2	AAL93155.1
AF485366.2	AAL92038.1
KR154542.1	ALH21724.1
KR154541.1	ALH21723.1
KR154540.1	ALH21722.1
KR154539.1	ALH21721.1
KR154538.1	ALH21720.1
KR154537.1	ALH21719.1
KR154536.1	ALH21718.1
KR154535.1	ALH21717.1
KR154534.1	ALH21716.1
KR154533.1	ALH21715.1
KR154532.1	ALH21714.1
KR154531.1	ALH21713.1
KR154530.1	ALH21712.1
KR154506.1	ALH21688.1
KR154505.1	ALH21687.1
KR154504.1	ALH21686.1
KR154503.1	ALH21685.1
KR154502.1	ALH21684.1
KR154501.1	ALH21683.1
KR154500.1	ALH21682.1
KR154499.1	ALH21681.1
KR154498.1	ALH21680.1
KR154497.1	ALH21679.1
KR154496.1	ALH21678.1
KR154495.1	ALH21677.1
KR154494.1	ALH21676.1
KR154493.1	ALH21675.1
KR154492.1	ALH21674.1
KR154491.1	ALH21673.1
KR154490.1	ALH21672.1
KR154489.1	ALH21671.1
KR154488.1	ALH21670.1
KR154487.1	ALH21669.1
KR154486.1	ALH21668.1
KR154485.1	ALH21667.1
KM507319.1	AJW76245.1
KM507319.1	AJW76244.1
KM507319.1	AJW76243.1
KM221513.1	AJD81396.1
KM221513.1	AJD81397.1
KM210306.1	AJD81394.1
KM210306.1	AJD81395.1
KM210305.1	AJD81392.1
KM210305.1	AJD81393.1
KM210304.1	AJD81390.1
KM210304.1	AJD81391.1
KM210303.1	AJD81388.1
KM210303.1	AJD81389.1
KM210302.1	AJD81386.1
KM210302.1	AJD81387.1
KM210301.1	AJD81384.1
KM210301.1	AJD81385.1
KM210300.1	AJD81382.1
KM210300.1	AJD81383.1
KM210299.1	AJD81380.1
KM210299.1	AJD81381.1
KM210298.1	AJD81378.1
KM210298.1	AJD81379.1
KM210297.1	AJD81376.1
KM210297.1	AJD81377.1
KM210296.1	AJD81374.1
KM210296.1	AJD81375.1
KM186166.1	AIF80132.1
KM186166.1	AIF80133.1
HQ435535.1	AED87079.1
HQ435535.1	AED87080.1
HQ435534.1	AED87077.1
HQ435534.1	AED87078.1
KM221524.1	AJD81418.1
KM221524.1	AJD81419.1
KM221523.1	AJD81416.1
KM221523.1	AJD81417.1
KM221522.1	AJD81414.1
KM221522.1	AJD81415.1
KM221521.1	AJD81412.1
KM221521.1	AJD81413.1
KM221520.1	AJD81410.1
KM221520.1	AJD81411.1
KM221519.1	AJD81408.1
KM221519.1	AJD81409.1
KM221518.1	AJD81406.1
KM221518.1	AJD81407.1
KM221517.1	AJD81404.1
KM221517.1	AJD81405.1
KM221516.1	AJD81402.1
KM221516.1	AJD81403.1
KM221515.1	AJD81400.1
KM221515.1	AJD81401.1
KM221514.1	AJD81398.1
KM221514.1	AJD81399.1
HQ670656.1	AEW16330.1
HQ670649.1	AEW16324.1
HQ670647.1	AEW16322.1
KC848560.1	AHB11671.1
KC848559.1	AHB11670.1
KC848558.1	AHB11669.1
KC848557.1	AHB11668.1
KC848556.1	AHB11667.1
KC848555.1	AHB11666.1
KC848554.1	AHB11665.1
KC848553.1	AHB11664.1
KC848552.1	AHB11663.1
KC848551.1	AHB11662.1
KC848550.1	AHB11661.1
KC848549.1	AHB11660.1
KC848548.1	AHB11659.1
KC848547.1	AHB11658.1
EU219866.1	ABX80632.1
EU219866.1	ABX80633.1
EU219867.1	ABX80634.1
EU219867.1	ABX80635.1
JQ889863.1	AFJ42547.1
JQ889863.1	AFJ42548.1
JQ889863.1	AFJ42549.1
JQ889863.1	AFJ42550.1
JQ889863.1	AFJ42551.1
JQ889863.1	AFJ42552.1
JQ889863.1	AFJ42553.1
JQ889863.1	AFJ42554.1
JQ889863.1	AFJ42555.1
JQ889863.1	AFJ42556.1
JQ889863.1	AFJ42557.1
JQ889863.1	AFJ42558.1
JQ889860.1	AFJ42541.1
JQ889860.1	AFJ42542.1
JQ889859.1	AFJ42523.1
JQ889859.1	AFJ42524.1
JQ889859.1	AFJ42525.1
JQ889859.1	AFJ42526.1
JQ889859.1	AFJ42527.1
JQ889859.1	AFJ42528.1
JQ889859.1	AFJ42529.1
JQ889859.1	AFJ42530.1
JQ889859.1	AFJ42531.1
JQ889859.1	AFJ42532.1
JQ889859.1	AFJ42533.1
JQ889859.1	AFJ42534.1
JQ889859.1	AFJ42535.1
JQ889859.1	AFJ42536.1
JQ889859.1	AFJ42537.1
JQ889859.1	AFJ42538.1
JQ889859.1	AFJ42539.1
JQ889859.1	AFJ42540.1
JQ889856.1	AFJ42509.1
JQ889856.1	AFJ42510.1
JQ889856.1	AFJ42511.1
JQ889856.1	AFJ42512.1
JQ889856.1	AFJ42513.1
JQ889856.1	AFJ42514.1
JQ889856.1	AFJ42515.1
JQ889856.1	AFJ42516.1
JQ889856.1	AFJ42517.1
JQ889856.1	AFJ42518.1
JX122929.1	AFQ99235.1
JX122929.1	AFQ99236.1
JX122929.1	AFQ99237.1
JX122929.1	AFQ99233.1
JX122929.1	AFQ99234.1
JX122929.1	AFQ99238.1
JX122929.1	AFQ99239.1
JX122929.1	AFQ99240.1
JQ795195.1	AFK94216.1
JQ795195.1	AFK94217.1
JQ795195.1	AFK94218.1
JQ795195.1	AFK94219.1
JQ795195.1	AFK94220.1
JQ795195.1	AFK94221.1
JQ795195.1	AFK94222.1
JQ795195.1	AFK94223.1
JQ795195.1	AFK94224.1
JQ801436.1	AFJ03898.1
JQ801435.1	AFJ03897.1
U23797.1	AAC43999.1
U23797.1	AAC44000.1
U23797.1	AAC44001.1
U33192.1	AAB06560.1
U33192.1	AAB06561.1
U33192.1	AAB06562.1
U33192.1	AAB06563.1
U33192.1	AAB06564.1
U04609.1	AAA63596.1
U04609.1	AAA63597.1
U04609.1	AAA63598.1
U04609.1	AAA63599.1
U04609.1	AAA63600.1
U04609.1	AAA63601.1
U04609.1	AAA63602.1
L06241.1	AAB47350.1
L06241.1	AAB47351.1
L06241.1	AAB47352.1
L06241.1	AAB47353.1
FJ150405.1	ACM68496.1
FJ150405.1	ACM68497.1
FJ150404.1	ACM68494.1
FJ150404.1	ACM68495.1
FJ150403.1	ACM68492.1
FJ150403.1	ACM68493.1
FJ150402.1	ACM68491.1
FJ150401.1	ACM68490.1
FJ150400.1	ACM68488.1
FJ150400.1	ACM68489.1
FJ150399.1	ACM68486.1
FJ150399.1	ACM68487.1
FJ150398.1	ACM68484.1
FJ150398.1	ACM68485.1
DQ406583.1	ABD67432.1
DQ406583.1	ABD67433.1
DQ406583.1	ABD67434.1
DQ406582.1	ABD67429.1
DQ406582.1	ABD67430.1
DQ406582.1	ABD67431.1
DQ406581.1	ABD67426.1
DQ406581.1	ABD67427.1
DQ406581.1	ABD67428.1
DQ406580.1	ABD67423.1
DQ406580.1	ABD67424.1
DQ406580.1	ABD67425.1
DQ406579.1	ABD67420.1
DQ406579.1	ABD67421.1
DQ406579.1	ABD67422.1
DQ406578.1	ABD67417.1
DQ406578.1	ABD67418.1
DQ406578.1	ABD67419.1
DQ406577.1	ABD67414.1
DQ406577.1	ABD67415.1
DQ406577.1	ABD67416.1
DQ406576.1	ABD67411.1
DQ406576.1	ABD67412.1
DQ406576.1	ABD67413.1
AY929593.1	AAY23989.1
AY929592.1	AAY23988.1
AY929591.1	AAY23987.1
AY929590.1	AAY23986.1
AY929589.1	AAY23985.1
AY929588.1	AAY23984.1
AY929587.1	AAY23983.1
AY929586.1	AAY23982.1
AY929585.1	AAY23981.1
AY929584.1	AAY23980.1
AY929583.1	AAY23979.1
AY929582.1	AAY23978.1
AY929581.1	AAY23977.1
AY929580.1	AAY23976.1
AY929579.1	AAY23975.1
AY929578.1	AAY23974.1
AY929577.1	AAY23973.1
AY929576.1	AAY23972.1
AY929575.1	AAY23971.1
AY929574.1	AAY23970.1
AY929573.1	AAY23969.1
AY929572.1	AAY23968.1
AY929571.1	AAY23967.1
AY929570.1	AAY23966.1
AY929569.1	AAY23965.1
AY929568.1	AAY23964.1
AY929567.1	AAY23963.1
AY929566.1	AAY23962.1
AY929565.1	AAY23961.1
AY929564.1	AAY23960.1
AY929563.1	AAY23959.1
AY929562.1	AAY23958.1
AY929561.1	AAY23957.1
AY929560.1	AAY23956.1
AY929559.1	AAY23955.1
AY929558.1	AAY23954.1
AY929557.1	AAY23953.1
AY929556.1	AAY23952.1
AY929555.1	AAY23951.1
AY929554.1	AAY23950.1
AY929553.1	AAY23949.1
AY929552.1	AAY23948.1
AY929551.1	AAY23947.1
AY929550.1	AAY23946.1
AY929549.1	AAY23945.1
AY929548.1	AAY23944.1
AY929547.1	AAY23943.1
AF284858.1	AAK50867.1
AF284858.1	AAK50868.1
AF284858.1	AAK50869.1
AF284858.1	AAK50870.1
AF284858.1	AAK50871.1
AF284858.1	AAK50872.1
AB684426.1	BAL41088.1
AB684426.1	BAL41089.1
AB684425.1	BAL41086.1
AB684425.1	BAL41087.1
AB684424.1	BAL41084.1
AB684424.1	BAL41085.1
AB684423.1	BAL41082.1
AB684423.1	BAL41083.1
AB684422.1	BAL41080.1
AB684422.1	BAL41081.1
AB684421.1	BAL41078.1
AB684421.1	BAL41079.1
AB684420.1	BAL41076.1
AB684420.1	BAL41077.1
AB684419.1	BAL41074.1
AB684419.1	BAL41075.1
AB684418.1	BAL41072.1
AB684418.1	BAL41073.1
AB684417.1	BAL41070.1
AB684417.1	BAL41071.1
AB684416.1	BAL41068.1
AB684416.1	BAL41069.1
AB684415.1	BAL41066.1
AB684415.1	BAL41067.1
AB684291.1	BAL41040.1
AB684291.1	BAL41041.1
AB684290.1	BAL41038.1
AB684290.1	BAL41039.1
AB684289.1	BAL41036.1
AB684289.1	BAL41037.1
AB684288.1	BAL41034.1
AB684288.1	BAL41035.1
AB684287.1	BAL41032.1
AB684287.1	BAL41033.1
AB684286.1	BAL41030.1
AB684286.1	BAL41031.1
AB684285.1	BAL41028.1
AB684285.1	BAL41029.1
AB684284.1	BAL41026.1
AB684284.1	BAL41027.1
FR720456.1	CBX88533.1
FR720456.1	CBX88534.1
FR720455.1	CBX88531.1
FR720455.1	CBX88532.1
FR720454.1	CBX88529.1
FR720454.1	CBX88530.1
FR720453.1	CBX88527.1
FR720453.1	CBX88528.1
FR720452.1	CBX88525.1
FR720452.1	CBX88526.1
FR720451.1	CBX88523.1
FR720451.1	CBX88524.1
FR720450.1	CBX88521.1
FR720450.1	CBX88522.1
FR720449.1	CBX88519.1
FR720449.1	CBX88520.1
FR720448.1	CBX88517.1
FR720448.1	CBX88518.1
FR720447.1	CBX88515.1
FR720447.1	CBX88516.1
FR720446.1	CBX88513.1
FR720446.1	CBX88514.1
FR720445.1	CBX88511.1
FR720445.1	CBX88512.1
FR720444.1	CBX88509.1
FR720444.1	CBX88510.1
FR720443.1	CBX88507.1
FR720443.1	CBX88508.1
FR720442.1	CBX88505.1
FR720442.1	CBX88506.1
FR720441.1	CBX88503.1
FR720441.1	CBX88504.1
FR720440.1	CBX88501.1
FR720440.1	CBX88502.1
FR720439.1	CBX88499.1
FR720439.1	CBX88500.1
FR720438.1	CBX88497.1
FR720438.1	CBX88498.1
FR720437.1	CBX88495.1
FR720437.1	CBX88496.1
FR720436.1	CBX88493.1
FR720436.1	CBX88494.1
FR720435.1	CBX88491.1
FR720435.1	CBX88492.1
FR720434.1	CBX88489.1
FR720434.1	CBX88490.1
FR720433.1	CBX88487.1
FR720433.1	CBX88488.1
FR720432.1	CBX88485.1
FR720432.1	CBX88486.1
FR720431.1	CBX88483.1
FR720431.1	CBX88484.1
FR720430.1	CBX88481.1
FR720430.1	CBX88482.1
FR720429.1	CBX88479.1
FR720429.1	CBX88480.1
FR720428.1	CBX88477.1
FR720428.1	CBX88478.1
FR720427.1	CBX88475.1
FR720427.1	CBX88476.1
FR720426.1	CBX88473.1
FR720426.1	CBX88474.1
FR720425.1	CBX88471.1
FR720425.1	CBX88472.1
FR720424.1	CBX88469.1
FR720424.1	CBX88470.1
FR720423.1	CBX88467.1
FR720423.1	CBX88468.1
FR720422.1	CBX88465.1
FR720422.1	CBX88466.1
FR720421.1	CBX88463.1
FR720421.1	CBX88464.1
FR720420.1	CBX88461.1
FR720420.1	CBX88462.1
FR720419.1	CBX88459.1
FR720419.1	CBX88460.1
FR720418.1	CBX88457.1
FR720418.1	CBX88458.1
FR720417.1	CBX88455.1
FR720417.1	CBX88456.1
FR720416.1	CBX88453.1
FR720416.1	CBX88454.1
FR720415.1	CBX88451.1
FR720415.1	CBX88452.1
FR720414.1	CBX88449.1
FR720414.1	CBX88450.1
FR720413.1	CBX88447.1
FR720413.1	CBX88448.1
AB535191.1	BAI67187.1
AB535191.1	BAI67188.1
AB535190.1	BAI67185.1
AB535190.1	BAI67186.1
AB535189.1	BAI67183.1
AB535189.1	BAI67184.1
AB535188.1	BAI67181.1
AB535188.1	BAI67182.1
AB535187.1	BAI67179.1
AB535187.1	BAI67180.1
AB535186.1	BAI67177.1
AB535186.1	BAI67178.1
AB535184.1	BAI67174.1
AB535184.1	BAI67175.1
AB535183.1	BAI67172.1
AB535183.1	BAI67173.1
AB535182.1	BAI67170.1
AB535182.1	BAI67171.1
AB535181.1	BAI67168.1
AB535181.1	BAI67169.1
AB535180.1	BAI67166.1
AB535180.1	BAI67167.1
AB535179.1	BAI67164.1
AB535179.1	BAI67165.1
AB535178.1	BAI67162.1
AB535178.1	BAI67163.1
AB535177.1	BAI67160.1
AB535177.1	BAI67161.1
AB535176.1	BAI67158.1
AB535176.1	BAI67159.1
AB535175.1	BAI67156.1
AB535175.1	BAI67157.1
AB535174.1	BAI67154.1
AB535174.1	BAI67155.1
AB535173.1	BAI67152.1
AB535173.1	BAI67153.1
AB535172.1	BAI67150.1
AB535172.1	BAI67151.1
AB535171.1	BAI67148.1
AB535171.1	BAI67149.1
AB535170.1	BAI67146.1
AB535170.1	BAI67147.1
AB535169.1	BAI67144.1
AB535169.1	BAI67145.1
AB535167.1	BAI67141.1
AB535167.1	BAI67142.1
AB535166.1	BAI67139.1
AB535166.1	BAI67140.1
AB535165.1	BAI67137.1
AB535165.1	BAI67138.1
AB535164.1	BAI67135.1
AB535164.1	BAI67136.1
AB535163.1	BAI67133.1
AB535163.1	BAI67134.1
AB535162.1	BAI67131.1
AB535162.1	BAI67132.1
AB535161.1	BAI67129.1
AB535161.1	BAI67130.1
AB535160.1	BAI67127.1
AB535160.1	BAI67128.1
AB529815.1	BAJ25720.1
AB529815.1	BAJ25721.1
AB529814.1	BAJ25718.1
AB529814.1	BAJ25719.1
AB529813.1	BAJ25716.1
AB529813.1	BAJ25717.1
AB529812.1	BAJ25714.1
AB529812.1	BAJ25715.1
AB529811.1	BAJ25712.1
AB529811.1	BAJ25713.1
AB529810.1	BAJ25710.1
AB529810.1	BAJ25711.1
AB529809.1	BAJ25708.1
AB529809.1	BAJ25709.1
AB529808.1	BAJ25706.1
AB529808.1	BAJ25707.1
AB529807.1	BAJ25704.1
AB529807.1	BAJ25705.1
AB529806.1	BAJ25702.1
AB529806.1	BAJ25703.1
AY579756.1	AAS91746.1
AY579756.1	AAS91747.1
AY579756.1	AAS91748.1
U53327.1	AAB16891.1
U53327.1	AAB16892.1
U53327.1	AAB16893.1
U53327.1	AAB16894.1
U53327.1	AAB16895.1
U53327.1	AAB16896.1
U53327.1	AAB16897.1
U53327.1	AAB16898.1
U53327.1	AAB16899.1
U53327.1	AAB16900.1
U53327.1	AAB16901.1
U53327.1	AAB16902.1
L18897.1	AAB51162.1
L18897.1	AAB51163.1
L18897.1	AAB51164.1
L18897.1	AAB51165.1
L18897.1	AAB51166.1
L18897.1	AAB51167.1
L18897.1	AAB51168.1
L18897.1	AAB51169.1
L18897.1	AAB51170.1
AJ302321.1	CAC42486.1
AJ302321.1	CAC42487.2
AJ302321.1	CAC42488.2
AF105431.1	AAC80566.1
AF105431.1	AAC80567.1
AF105431.1	AAC80568.1
AF105431.1	AAC80569.1
AF105431.1	AAC80570.1
AF105431.1	AAC80571.1
AF038577.1	AAB95328.1
AF038577.1	AAB95330.1
AF038577.1	AAB95329.1
AM117563.1	CAJ41281.1
AM117563.1	CAJ41282.1
AM117562.1	CAJ41279.1
AM117562.1	CAJ41280.1
AM117561.1	CAJ41277.1
AM117561.1	CAJ41278.1
AM117560.1	CAJ41275.1
AM117560.1	CAJ41276.1
AM117559.1	CAJ41273.1
AM117559.1	CAJ41274.1
AM117558.1	CAJ41271.1
AM117558.1	CAJ41272.1
AM117557.1	CAJ41269.1
AM117557.1	CAJ41270.1
AM117556.1	CAJ41267.1
AM117556.1	CAJ41268.1
AM117555.1	CAJ41265.1
AM117555.1	CAJ41266.1
AM117554.1	CAJ41263.1
AM117554.1	CAJ41264.1
AM117553.1	CAJ41261.1
AM117553.1	CAJ41262.1
AM117552.1	CAJ41259.1
AM117552.1	CAJ41260.1
AM117551.1	CAJ41257.1
AM117551.1	CAJ41258.1
AM117550.1	CAJ41255.1
AM117550.1	CAJ41256.1
AM117549.1	CAJ41253.1
AM117549.1	CAJ41254.1
AM117548.1	CAJ41251.1
AM117548.1	CAJ41252.1
AM117547.1	CAJ41249.1
AM117547.1	CAJ41250.1
AM117546.1	CAJ41247.1
AM117546.1	CAJ41248.1
AM117545.1	CAJ41245.1
AM117545.1	CAJ41246.1
AM117544.1	CAJ41243.1
AM117544.1	CAJ41244.1
AM117543.1	CAJ41241.1
AM117543.1	CAJ41242.1
AM117542.1	CAJ41239.1
AM117542.1	CAJ41240.1
AM117541.1	CAJ41237.1
AM117541.1	CAJ41238.1
AM117540.1	CAJ41235.1
AM117540.1	CAJ41236.1
AM117539.1	CAJ41233.1
AM117539.1	CAJ41234.1
AM117538.1	CAJ41231.1
AM117538.1	CAJ41232.1
AM117537.1	CAJ41229.1
AM117537.1	CAJ41230.1
AM117536.1	CAJ41227.1
AM117536.1	CAJ41228.1
AM117535.1	CAJ41225.1
AM117535.1	CAJ41226.1
AM117534.1	CAJ41223.1
AM117534.1	CAJ41224.1
AM117533.1	CAJ41221.1
AM117533.1	CAJ41222.1
AM117532.1	CAJ41219.1
AM117532.1	CAJ41220.1
AM117531.1	CAJ41217.1
AM117531.1	CAJ41218.1
AM117530.1	CAJ41215.1
AM117530.1	CAJ41216.1
AM117529.1	CAJ41213.1
AM117529.1	CAJ41214.1
AM117528.1	CAJ41211.1
AM117528.1	CAJ41212.1
AM117527.1	CAJ41209.1
AM117527.1	CAJ41210.1
AM117526.1	CAJ41207.1
AM117526.1	CAJ41208.1
AM117525.1	CAJ41205.1
AM117525.1	CAJ41206.1
AM117524.1	CAJ41203.1
AM117524.1	CAJ41204.1
AM117523.1	CAJ41201.1
AM117523.1	CAJ41202.1
AM117522.1	CAJ41199.1
AM117522.1	CAJ41200.1
AM117521.1	CAJ41197.1
AM117521.1	CAJ41198.1
AM117520.1	CAJ41195.1
AM117520.1	CAJ41196.1
AM117519.1	CAJ41193.1
AM117519.1	CAJ41194.1
AM117518.1	CAJ41191.1
AM117518.1	CAJ41192.1
AM117517.1	CAJ41189.1
AM117517.1	CAJ41190.1
AM117516.1	CAJ41187.1
AM117516.1	CAJ41188.1
AM117515.1	CAJ41185.1
AM117515.1	CAJ41186.1
AM117514.1	CAJ41183.1
AM117514.1	CAJ41184.1
AM117513.1	CAJ41181.1
AM117513.1	CAJ41182.1
AM117512.1	CAJ41179.1
AM117512.1	CAJ41180.1
AJ441288.1	CAD29657.1
AJ441288.1	CAD29658.1
AJ441287.1	CAD29655.1
AJ441287.1	CAD29656.1
AJ518946.2	CAH04363.1
AJ518946.2	CAH04364.1
AJ518946.2	CAH04365.1
AJ518946.2	CAH04366.1
AJ518946.2	CAH04367.1
AJ518946.2	CAH04368.1
AJ518946.2	CAH04369.1
AJ518946.2	CAH04370.1
AJ518946.2	CAH04371.1
AJ518946.2	CAH04372.1
AJ518946.2	CAH04373.1
AJ518946.2	CAH04374.1
AJ518946.2	CAD57726.1
AJ518946.2	CAD57727.1
AJ518946.2	CAD57728.1
AJ518946.2	CAH04375.1
AJ518946.2	CAH04376.1
AJ300242.1	CAC82858.1
AJ300242.1	CAC82859.1
AJ890297.1	CAI65302.1
AJ890297.1	CAI65303.1
AJ890297.1	CAI65304.1
AJ890296.1	CAI65299.1
AJ890296.1	CAI65300.1
AJ890296.1	CAI65301.1
AJ890295.1	CAI65296.1
AJ890295.1	CAI65297.1
AJ890295.1	CAI65298.1
AJ890294.1	CAI65293.1
AJ890294.1	CAI65294.1
AJ890294.1	CAI65295.1
AJ890293.1	CAI65290.1
AJ890293.1	CAI65291.1
AJ890293.1	CAI65292.1
AJ890292.1	CAI65287.1
AJ890292.1	CAI65288.1
AJ890292.1	CAI65289.1
AJ890291.1	CAI65285.1
AJ890291.1	CAI65286.1
AJ890290.1	CAI65283.1
AJ890290.1	CAI65284.1
AJ890289.1	CAI65280.1
AJ890289.1	CAI65281.1
AJ890289.1	CAI65282.1
AJ890288.1	CAI65277.1
AJ890288.1	CAI65278.1
AJ890288.1	CAI65279.1
AJ890287.1	CAI65274.1
AJ890287.1	CAI65275.1
AJ890287.1	CAI65276.1
AJ890286.1	CAI65271.1
AJ890286.1	CAI65272.1
AJ890286.1	CAI65273.1
AJ890285.1	CAI65269.1
AJ890285.1	CAI65270.1
AJ891168.1	CAI71684.1
AJ891168.1	CAI71685.1
AJ890320.1	CAI65369.1
AJ890320.1	CAI65370.1
AJ890320.1	CAI65371.1
AJ890319.1	CAI65366.1
AJ890319.1	CAI65367.1
AJ890319.1	CAI65368.1
AJ890318.1	CAI65363.1
AJ890318.1	CAI65364.1
AJ890318.1	CAI65365.1
AJ890317.1	CAI65360.1
AJ890317.1	CAI65361.1
AJ890317.1	CAI65362.1
AJ890316.1	CAI65357.1
AJ890316.1	CAI65358.1
AJ890316.1	CAI65359.1
AJ890315.1	CAI65354.1
AJ890315.1	CAI65355.1
AJ890315.1	CAI65356.1
AJ890314.1	CAI65351.1
AJ890314.1	CAI65352.1
AJ890314.1	CAI65353.1
AJ890313.1	CAI65348.1
AJ890313.1	CAI65349.1
AJ890313.1	CAI65350.1
AJ890312.1	CAI65346.1
AJ890312.1	CAI65347.1
AJ890311.1	CAI65344.1
AJ890311.1	CAI65345.1
AJ890310.1	CAI65341.1
AJ890310.1	CAI65342.1
AJ890310.1	CAI65343.1
AJ890309.1	CAI65338.1
AJ890309.1	CAI65339.1
AJ890309.1	CAI65340.1
AJ890308.1	CAI65335.1
AJ890308.1	CAI65336.1
AJ890308.1	CAI65337.1
AJ890307.1	CAI65332.1
AJ890307.1	CAI65333.1
AJ890307.1	CAI65334.1
AJ890306.1	CAI65329.1
AJ890306.1	CAI65330.1
AJ890306.1	CAI65331.1
AJ890305.1	CAI65326.1
AJ890305.1	CAI65327.1
AJ890305.1	CAI65328.1
AJ890304.1	CAI65323.1
AJ890304.1	CAI65324.1
AJ890304.1	CAI65325.1
AJ890303.1	CAI65320.1
AJ890303.1	CAI65321.1
AJ890303.1	CAI65322.1
AJ890302.1	CAI65317.1
AJ890302.1	CAI65318.1
AJ890302.1	CAI65319.1
AJ890301.1	CAI65314.1
AJ890301.1	CAI65315.1
AJ890301.1	CAI65316.1
AJ890300.1	CAI65311.1
AJ890300.1	CAI65312.1
AJ890300.1	CAI65313.1
AJ890299.1	CAI65308.1
AJ890299.1	CAI65309.1
AJ890299.1	CAI65310.1
AJ890298.1	CAI65305.1
AJ890298.1	CAI65306.1
AJ890298.1	CAI65307.1
X98514.1	CAA67137.1
X98514.1	CAA67138.1
X98514.1	CAA67139.1
X87578.1	CAA60880.1
X87578.1	CAA60877.1
X87578.1	CAA60878.1
X87578.1	CAA60879.1
X87578.1	CAA60881.1
X87578.1	CAA60882.1
X01649.1	CAA25807.1
X01649.1	CAA25808.1
X01649.1	CAA25809.1
X01649.1	CAA25810.1
X01649.1	CAA25811.1
X65620.1	CAA46573.1
X65620.1	CAA46574.1
X65620.1	CAA46575.1
AJ249393.2	CAB56053.1
AJ249393.2	CAB56054.1
AJ249393.2	CAB56055.1
AJ249393.2	CAB56056.1
AJ430731.1	CAD23500.1
AJ430731.1	CAD23501.1
AJ430730.1	CAD23498.1
AJ430730.1	CAD23499.1
AJ430729.1	CAD23496.1
AJ430729.1	CAD23497.1
AJ430728.1	CAD23494.1
AJ430728.1	CAD23495.1
AJ430727.1	CAD23492.1
AJ430727.1	CAD23493.1
AJ430726.1	CAD23490.1
AJ430726.1	CAD23491.1
AJ430725.1	CAD23488.1
AJ430725.1	CAD23489.1
AJ430724.1	CAD23486.1
AJ430724.1	CAD23487.1
AJ430723.1	CAD23484.1
AJ430723.1	CAD23485.1
AJ430722.1	CAD23482.1
AJ430722.1	CAD23483.1
AJ430721.1	CAD23480.1
AJ430721.1	CAD23481.1
AJ430720.1	CAD23478.1
AJ430720.1	CAD23479.1
AJ430719.1	CAD23476.1
AJ430719.1	CAD23477.1
AJ430718.1	CAD23474.1
AJ430718.1	CAD23475.1
AJ430717.1	CAD23472.1
AJ430717.1	CAD23473.1
AJ430716.1	CAD23470.1
AJ430716.1	CAD23471.1
AJ430715.1	CAD23468.1
AJ430715.1	CAD23469.1
AJ430714.1	CAD23466.1
AJ430714.1	CAD23467.1
AJ430713.1	CAD23464.1
AJ430713.1	CAD23465.1
AJ430712.1	CAD23462.1
AJ430712.1	CAD23463.1
AJ430711.1	CAD23460.1
AJ430711.1	CAD23461.1
AJ430710.1	CAD23458.1
AJ430710.1	CAD23459.1
AJ430709.1	CAD23456.1
AJ430709.1	CAD23457.1
AJ430708.1	CAD23454.1
AJ430708.1	CAD23455.1
AJ430707.1	CAD23452.1
AJ430707.1	CAD23453.1
AJ438775.1	CAD27492.1
AJ438775.1	CAD27493.1
AJ300260.1	CAC82893.1
AJ300260.1	CAC82894.1
AJ300249.1	CAC82872.1
AJ300249.1	CAC82873.1
AJ300247.1	CAC82868.1
AJ300247.1	CAC82869.1
AJ300235.1	CAC82844.1
AJ300235.1	CAC82845.1
AJ300234.1	CAC82842.1
AJ300234.1	CAC82843.1
AJ300229.1	CAC82833.1
AJ300229.1	CAC82834.1
AJ300228.1	CAC82831.1
AJ300228.1	CAC82832.1
AJ303088.1	CAC83094.1
AJ303088.1	CAC83095.1
AJ491149.1	CAD35936.1
AJ491149.1	CAD35937.1
AJ491148.1	CAD35934.1
AJ491148.1	CAD35935.1
AJ505303.1	CAD43932.1
AJ505303.1	CAD43933.1
AJ505303.1	CAD43934.1
AJ300259.1	CAC82891.1
AJ300259.1	CAC82892.1
AJ300248.1	CAC82870.1
AJ300248.1	CAC82871.1
AJ300246.1	CAC82866.1
AJ300246.1	CAC82867.1
AJ300245.1	CAC82864.1
AJ300245.1	CAC82865.1
AJ300244.1	CAC82862.1
AJ300244.1	CAC82863.1
AJ300243.1	CAC82860.1
AJ300243.1	CAC82861.1
AJ300241.1	CAC82856.1
AJ300241.1	CAC82857.1
AJ300240.1	CAC82854.1
AJ300240.1	CAC82855.1
AJ300239.1	CAC82852.1
AJ300239.1	CAC82853.1
AJ300238.1	CAC82850.1
AJ300238.1	CAC82851.1
AJ300237.1	CAC82848.1
AJ300237.1	CAC82849.1
AJ300236.1	CAC82846.1
AJ300236.1	CAC82847.1
AJ300233.1	CAC82840.1
AJ300233.1	CAC82841.1
AJ300232.1	CAC82838.1
AJ300232.1	CAC82839.1
AJ300231.1	CAC82836.1
AJ300231.1	CAC82837.1
AJ300227.1	CAC82829.1
AJ300227.1	CAC82830.1
AJ300226.1	CAC82827.1
AJ300226.1	CAC82828.1
AJ300225.1	CAC82825.1
AJ300225.1	CAC82826.1
AJ300224.1	CAC82823.1
AJ300224.1	CAC82824.1
AJ300223.1	CAC82821.1
AJ300223.1	CAC82822.1
AJ300222.1	CAC82819.1
AJ300222.1	CAC82820.1
AJ300221.1	CAC82817.1
AJ300221.1	CAC82818.1
AJ300220.1	CAC82815.1
AJ300220.1	CAC82816.1
AJ300263.1	CAC82899.1
AJ300263.1	CAC82900.1
AJ300262.1	CAC82897.1
AJ300262.1	CAC82898.1
AJ300258.1	CAC82889.1
AJ300258.1	CAC82890.1
AJ300257.1	CAC82887.1
AJ300257.1	CAC82888.1
AJ300256.1	CAC82885.1
AJ300256.1	CAC82886.1
AJ300255.1	CAC82883.1
AJ300255.1	CAC82884.1
AJ300254.1	CAC82881.1
AJ300254.1	CAC82882.1
AJ300253.1	CAC82879.1
AJ300253.1	CAC82880.1
AJ300252.1	CAC82877.1
AJ300252.1	CAC82878.1
AJ300251.1	CAC82875.1
AJ300251.1	CAC82876.1
AJ300261.1	CAC82895.1
AJ300261.1	CAC82896.1
AJ302673.1	CAC82907.1
AJ302673.1	CAC82908.1
AJ302672.1	CAC82905.1
AJ302672.1	CAC82906.1
AJ437613.1	CAD26854.1
AJ437613.1	CAD26855.1
AJ437607.1	CAD26847.1
AJ437607.1	CAD26848.1

### Sheet: Dataset S5
Genbank_ID	Protein_ID
MW041503.1	QXP01419.1
MW041502.1	QXP01418.1
MW041501.1	QXP01417.1
MW041500.1	QXP01416.1
MW041499.1	QXP01415.1
MW041498.1	QXP01414.1
MW041497.1	QXP01413.1
MW041496.1	QXP01412.1
MW041495.1	QXP01411.1
MW041494.1	QXP01410.1
MW041493.1	QXP01409.1
MW041492.1	QXP01408.1
MW041491.1	QXP01407.1
MW041490.1	QXP01406.1
MW041489.1	QXP01405.1
MW041488.1	QXP01404.1
MW041487.1	QXP01403.1
MW041486.1	QXP01402.1
MW041485.1	QXP01401.1
MW041484.1	QXP01400.1
MW041483.1	QXP01399.1
MW041482.1	QXP01398.1
MW041481.1	QXP01397.1
MW041480.1	QXP01396.1
MW041479.1	QXP01395.1
MW041478.1	QXP01394.1
MW041477.1	QXP01393.1
MW041476.1	QXP01392.1
MW041475.1	QXP01391.1
MW041474.1	QXP01390.1
MW041473.1	QXP01389.1
MW041472.1	QXP01388.1
MW041471.1	QXP01387.1
MW041470.1	QXP01386.1
MW041469.1	QXP01385.1
MW041468.1	QXP01384.1
MW041467.1	QXP01383.1
MW041466.1	QXP01382.1
MW041465.1	QXP01381.1
MW041464.1	QXP01380.1
MW041463.1	QXP01379.1
MW041462.1	QXP01378.1
MW041461.1	QXP01377.1
MW041460.1	QXP01376.1
MW041459.1	QXP01375.1
MW041458.1	QXP01374.1
MW041457.1	QXP01373.1
MW041456.1	QXP01372.1
MW041455.1	QXP01371.1
MT554094.1	QXF78462.1
MT554093.1	QXF78461.1
MT554092.1	QXF78460.1
KF615660.1	AGW47636.1
KF615659.1	AGW47635.1
KF615658.1	AGW47634.1
KF615657.1	AGW47633.1
KF615656.1	AGW47632.1
KF615655.1	AGW47631.1
KF615654.1	AGW47630.1
KF615653.1	AGW47629.1
KF615652.1	AGW47628.1
KF615651.1	AGW47627.1
KF615650.1	AGW47626.1
KF615649.1	AGW47625.1
KF615648.1	AGW47624.1
KF615647.1	AGW47623.1
KF615646.1	AGW47622.1
KF615645.1	AGW47621.1
KF615644.1	AGW47620.1
KF615643.1	AGW47619.1
KF615642.1	AGW47618.1
KF615641.1	AGW47617.1
KF615640.1	AGW47616.1
KF615639.1	AGW47615.1
KF615638.1	AGW47614.1
KF615637.1	AGW47613.1
KF615635.1	AGW47611.1
KF615634.1	AGW47610.1
KF615633.1	AGW47609.1
KF615632.1	AGW47608.1
KF615631.1	AGW47607.1
KF615630.1	AGW47606.1
KF615629.1	AGW47605.1
KF615628.1	AGW47604.1
KF615627.1	AGW47603.1
KF615626.1	AGW47602.1
KF615625.1	AGW47601.1
KF615624.1	AGW47600.1
KF615623.1	AGW47599.1
KF615622.1	AGW47598.1
KF615621.1	AGW47597.1
KF615620.1	AGW47596.1
KF615619.1	AGW47595.1
KF615618.1	AGW47594.1
KF615617.1	AGW47593.1
KF615616.1	AGW47592.1
KF615615.1	AGW47591.1
MW690045.1	QWA14741.1
MW690044.1	QWA14740.1
MW690043.1	QWA14739.1
MT266846.1	QVH90391.1
MT266845.1	QVH90390.1
MT503501.1	QUS47897.1
MT503500.1	QUS47896.1
MT503499.1	QUS47895.1
MT503498.1	QUS47894.1
MT503497.1	QUS47893.1
MT503496.1	QUS47892.1
MT503495.1	QUS47891.1
MT328857.1	QUV72174.1
MT328856.1	QUV72173.1
MT328855.1	QUV72172.1
MT328854.1	QUV72171.1
MT328853.1	QUV72170.1
MT328852.1	QUV72169.1
MT328414.1	QUM93250.1
MT328413.1	QUM93249.1
MT328412.1	QUM93248.1
MT328411.1	QUM93247.1
MT328410.1	QUM93246.1
EU386152.1	ACB86872.1
EU386151.1	ACB86871.1
EU386150.1	ACB86870.1
EU386149.1	ACB86869.1
EU333393.1	ABY59637.1
EU333392.1	ABY59636.1
EU333391.1	ABY59635.1
EU333390.1	ABY59634.1
EU333389.1	ABY59633.1
EU288726.1	ABY49575.1
EU288725.1	ABY49574.1
EU288724.1	ABY49573.1
EU288723.1	ABY49572.1
EU288722.1	ABY49571.1
EU288720.1	ABY49570.1
EU288719.1	ABY49569.1
EU288718.1	ABY49568.1
EU288714.1	ABY49565.1
EU288713.1	ABY49564.1
EU288712.1	ABY49563.1
EU288711.1	ABY49562.1
EU288710.1	ABY49561.1
EU288709.1	ABY49560.1
EU288708.1	ABY49559.1
EU130408.2	ABV24336.2
EU130407.2	ABV24335.2
EU130400.2	ABV24328.2
EU256467.1	ABX64451.1
EU177613.1	ABW96211.1
EU177612.1	ABW96210.1
EU177611.1	ABW96209.1
EU177610.1	ABW96208.1
EU177609.1	ABW96207.1
EU177608.1	ABW96206.1
EU177607.1	ABW96205.1
EU177606.1	ABW96204.1
EU177605.1	ABW96203.1
EU177604.1	ABW96202.1
EU177603.1	ABW96201.1
EU177602.1	ABW96200.1
EU177601.1	ABW96199.1
EU177600.1	ABW96198.1
EU177598.1	ABW96196.1
DQ060002.2	ABV90477.1
DQ060002.2	ABV90478.1
DQ060002.2	ABV90479.1
DQ060002.2	AAY89042.1
DQ060002.2	AAY89043.1
DQ060002.2	AAY89044.1
DQ060002.2	AAY89045.1
DQ060002.2	AAY89046.1
DQ060002.2	AAY89047.1
EF611986.1	ABU89879.1
EU056357.1	ABU69061.1
EU056356.1	ABU69060.1
EU056355.1	ABU69059.1
EU056354.1	ABU69058.1
EU056353.1	ABU69057.1
EU056352.1	ABU69056.1
EU056351.1	ABU69055.1
EU056350.1	ABU69054.1
EU056349.1	ABU69053.1
EU056348.1	ABU69052.1
EU056347.1	ABU69051.1
EU056346.1	ABU69050.1
EU056345.1	ABU69049.1
EU056344.1	ABU69048.1
EU056343.1	ABU69047.1
EU056342.1	ABU69046.1
EU056340.1	ABU69045.1
EU056339.1	ABU69044.1
EF694757.1	ABS85182.1
EF694756.1	ABS85181.1
EF694755.1	ABS85180.1
EF694754.1	ABS85179.1
EF694753.1	ABS85178.1
EF694752.1	ABS85177.1
EF694751.1	ABS85176.1
EF446926.1	ABO93297.1
EF446925.1	ABO93296.1
EF446924.1	ABO93295.1
MW439205.1	QTU90799.1
MW439204.1	QTU90798.1
MW439203.1	QTU90797.1
MW628883.1	QTR59797.1
HG940527.1	CDN68245.1
HG940526.1	CDN68244.1
HG940525.1	CDN68243.1
HG940524.1	CDN68242.1
HG940523.1	CDN68241.1
HG940522.1	CDN68240.1
HG940521.1	CDN68239.1
HG940520.1	CDN68238.1
HG940519.1	CDN68237.1
MW527060.1	QTH36333.1
MW527059.1	QTH36332.1
MW527058.1	QTH36331.1
MW527057.1	QTH36330.1
MW282920.1	QTH36266.1
MT449771.1	QTH36254.1
MT449770.1	QTH36253.1
MT449769.1	QTH36252.1
MT449768.1	QTH36251.1
MT449767.1	QTH36250.1
MT449766.1	QTH36249.1
MT269908.1	QTH36218.1
MT269907.1	QTH36217.1
MT269906.1	QTH36216.1
MW511795.1	QTG10689.1
MW511794.1	QTG10688.1
MW511793.1	QTG10687.1
MW511792.1	QTG10686.1
MW511791.1	QTG10685.1
MW511790.1	QTG10684.1
MW511789.1	QTG10683.1
MW511788.1	QTG10682.1
MW511787.1	QTG10681.1
MW511786.1	QTG10680.1
MW511785.1	QTG10679.1
MW511784.1	QTG10678.1
MW511783.1	QTG10677.1
MW511782.1	QTG10676.1
MW511781.1	QTG10675.1
MW511780.1	QTG10674.1
MW511779.1	QTG10673.1
MW511778.1	QTG10672.1
MW511777.1	QTG10671.1
MW511776.1	QTG10670.1
MW511775.1	QTG10669.1
MW511774.1	QTG10668.1
MW511773.1	QTG10667.1
MW511772.1	QTG10666.1
MW511771.1	QTG10665.1
MW511770.1	QTG10664.1
MW511769.1	QTG10663.1
MW511768.1	QTG10662.1
MW511767.1	QTG10661.1
MW511766.1	QTG10660.1
MW511765.1	QTG10659.1
MW511764.1	QTG10658.1
MW511763.1	QTG10657.1
MW511762.1	QTG10656.1
MW511761.1	QTG10655.1
MW511760.1	QTG10654.1
MW511759.1	QTG10653.1
MW511758.1	QTG10652.1
MW511757.1	QTG10651.1
MT304620.1	QSZ40496.1
MT304619.1	QSZ40495.1
MT304618.1	QSZ40494.1
MT304617.1	QSZ40493.1
MT304616.1	QSZ40492.1
MT304615.1	QSZ40491.1
MT304614.1	QSZ40490.1
MT304613.1	QSZ40489.1
MT304612.1	QSZ40488.1
MT304611.1	QSZ40487.1
MT304610.1	QSZ40486.1
MW523167.1	QSJ04985.1
MW523166.1	QSJ04984.1
MW523165.1	QSJ04983.1
MW523164.1	QSJ04982.1
MW523163.1	QSJ04981.1
MW523162.1	QSJ04980.1
MW523161.1	QSJ04979.1
MW523160.1	QSJ04978.1
MW523159.1	QSJ04977.1
MW523158.1	QSJ04976.1
MW523157.1	QSJ04975.1
MW523156.1	QSJ04974.1
MW523155.1	QSJ04973.1
MW523154.1	QSJ04972.1
MW523153.1	QSJ04971.1
MW523152.1	QSJ04970.1
MW523151.1	QSJ04969.1
MW523150.1	QSJ04968.1
MW523149.1	QSJ04967.1
MW523148.1	QSJ04966.1
MW523147.1	QSJ04965.1
MW523146.1	QSJ04964.1
MW523145.1	QSJ04963.1
MW523144.1	QSJ04962.1
MW523143.1	QSJ04961.1
MW523142.1	QSJ04960.1
MW523141.1	QSJ04959.1
MW523140.1	QSJ04958.1
MW523139.1	QSJ04957.1
MN176291.1	QIH00125.1
MN176290.1	QIH00124.1
MN176289.1	QIH00123.1
MN176288.1	QIH00122.1
MN176287.1	QIH00121.1
MN176286.1	QIH00120.1
MN176285.1	QIH00119.1
MN176284.1	QIH00118.1
MN176283.1	QIH00117.1
MW080958.1	QRV71527.1
MW080957.1	QRV71526.1
MW080956.1	QRV71525.1
MW080955.1	QRV71524.1
MW080954.1	QRV71523.1
MW080953.1	QRV71522.1
MW353155.1	QRV71493.1
MW353154.1	QRV71492.1
LC467151.1	BBI93169.1
JX036022.1	AFO64972.1
JX036021.1	AFO64971.1
JX036020.1	AFO64970.1
JX036019.1	AFO64969.1
JX036018.1	AFO64968.1
JX036017.1	AFO64967.1
JX036016.1	AFO64966.1
JX036015.1	AFO64965.1
JX036014.1	AFO64964.1
JX036013.1	AFO64963.1
JX036012.1	AFO64962.1
JX036011.1	AFO64961.1
JX036010.1	AFO64960.1
JX036009.1	AFO64959.1
MT786701.1	QQP18952.1
MT786700.1	QQP18951.1
MT786699.1	QQP18950.1
MT786698.1	QQP18949.1
MT786697.1	QQP18948.1
MT786696.1	QQP18947.1
MT786695.1	QQP18946.1
MT786694.1	QQP18945.1
MT786693.1	QQP18944.1
MT786692.1	QQP18943.1
MT321502.1	QQP17174.1
MT321501.1	QQP17173.1
MT321500.1	QQP17172.1
MT321499.1	QQP17171.1
MT321498.1	QQP17170.1
MW187536.1	QQK39381.1
MW187535.1	QQK39380.1
MW187534.1	QQK39379.1
MW187533.1	QQK39378.1
MW187532.1	QQK39377.1
MW187531.1	QQK39376.1
MW159861.1	QQG64074.1
MW159860.1	QQG64073.1
MW159859.1	QQG64072.1
MW159858.1	QQG64071.1
MW159857.1	QQG64070.1
MW159856.1	QQG64069.1
MW159855.1	QQG64068.1
MW159854.1	QQG64067.1
MW159853.1	QQG64066.1
MW159852.1	QQG64065.1
MW159851.1	QQG64064.1
MW159850.1	QQG64063.1
MW159849.1	QQG64062.1
MW159848.1	QQG64061.1
MW159847.1	QQG64060.1
MT134391.1	QQG63804.1
MT134390.1	QQG63803.1
MT134389.1	QQG63802.1
MT134388.1	QQG63801.1
MT134387.1	QQG63800.1
MT134386.1	QQG63799.1
MT134385.1	QQG63798.1
MT134384.1	QQG63797.1
MT134383.1	QQG63796.1
MT134382.1	QQG63795.1
MT134381.1	QQG63794.1
MT134380.1	QQG63793.1
MT134379.1	QQG63792.1
MT134378.1	QQG63791.1
MT134377.1	QQG63790.1
MT134376.1	QQG63789.1
MT134375.1	QQG63788.1
MT134374.1	QQG63787.1
MT134373.1	QQG63786.1
MT134372.1	QQG63785.1
MT134371.1	QQG63784.1
MT081234.1	QPG55747.1
MT081233.1	QPG55746.1
MT395883.1	QOV04227.1
MT395882.1	QOV04226.1
MT395881.1	QOV04225.1
MT395880.1	QOV04224.1
MT395879.1	QOV04223.1
MT395878.1	QOV04222.1
MT395877.1	QOV04221.1
MT395876.1	QOV04220.1
MT395875.1	QOV04219.1
MT395874.1	QOV04218.1
MT395873.1	QOV04217.1
MT395872.1	QOV04216.1
MT395871.1	QOV04215.1
MT395870.1	QOV04214.1
MT395869.1	QOV04213.1
MN882348.1	QOL70824.1
MN882347.1	QOL70823.1
MT227861.1	QNN81487.1
MT227860.1	QNN81486.1
MT127861.1	QNN02361.1
MT127860.1	QNN02360.1
MT127859.1	QNN02359.1
MT127858.1	QNN02358.1
MT127857.1	QNN02357.1
MT127856.1	QNN02356.1
MT127855.1	QNN02355.1
MT127854.1	QNN02354.1
MT127853.1	QNN02353.1
MT127852.1	QNN02352.1
MT127851.1	QNN02351.1
MT127850.1	QNN02350.1
MT127849.1	QNN02349.1
MT127848.1	QNN02348.1
MT127847.1	QNN02347.1
MT127846.1	QNN02346.1
MT127845.1	QNN02345.1
MT127844.1	QNN02344.1
MT127843.1	QNN02343.1
MT127842.1	QNN02342.1
MT127841.1	QNN02341.1
MT237333.1	QLG96923.1
MT237332.1	QLG96922.1
MT237331.1	QLG96921.1
MT237330.1	QLG96920.1
MN603744.1	QLF99871.1
MN603743.1	QLF99870.1
MN603742.1	QLF99869.1
MN603741.1	QLF99868.1
MN603740.1	QLF99867.1
MN603739.1	QLF99866.1
MN603738.1	QLF99865.1
MN603737.1	QLF99864.1
MN603736.1	QLF99863.1
MN603735.1	QLF99862.1
MN603734.1	QLF99861.1
MN603733.1	QLF99860.1
MN603732.1	QLF99859.1
MT407984.1	QLF78504.1
MN541861.1	QKX64885.1
MN541861.1	QKX64886.1
MN541861.1	QKX64887.1
MN541860.1	QKX64882.1
MN541860.1	QKX64883.1
MN541860.1	QKX64884.1
MN541859.1	QKX64881.1
MN541856.1	QKX64878.1
MN599064.1	QKW91143.1
MN599063.1	QKW91142.1
MN599062.1	QKW91141.1
MN599061.1	QKW91140.1
MN599060.1	QKW91139.1
MN599059.1	QKW91138.1
MN599058.1	QKW91137.1
MN599057.1	QKW91136.1
MN599056.1	QKW91135.1
MN599055.1	QKW91134.1
MN599054.1	QKW91133.1
MN599053.1	QKW91132.1
MN599052.1	QKW91131.1
MN599051.1	QKW91130.1
MH457583.1	QDP42311.1
MH457582.1	QDP42310.1
KT825894.1	AMB17498.1
MN718827.1	QJD22977.1
MN718826.1	QJD22976.1
MN718825.1	QJD22975.1
MN718824.1	QJD22974.1
MN718823.1	QJD22973.1
MN718822.1	QJD22972.1
MN718821.1	QJD22971.1
MN718820.1	QJD22970.1
MN718819.1	QJD22969.1
MN718818.1	QJD22968.1
MK844641.1	QJB23805.1
MK844640.1	QJB23804.1
MK844639.1	QJB23803.1
MK844638.1	QJB23802.1
MK844637.1	QJB23801.1
MK844636.1	QJB23800.1
MK844635.1	QJB23799.1
MK844634.1	QJB23798.1
MK844633.1	QJB23797.1
MK844632.1	QJB23796.1
MK844631.1	QJB23795.1
MN974269.1	QJA42444.1
MN974268.1	QJA42443.1
MN974267.1	QJA42442.1
MN974266.1	QJA42441.1
MN974265.1	QJA42440.1
MN974264.1	QJA42439.1
MN974263.1	QJA42438.1
MN974262.1	QJA42437.1
MN974261.1	QJA42436.1
MN974260.1	QJA42435.1
MN974259.1	QJA42434.1
MK818427.1	QCH04002.1
MK818426.1	QCH04001.1
MK818425.1	QCH04000.1
MK818424.1	QCH03999.1
MN897240.1	QIQ55376.1
MN897239.1	QIQ55375.1
MN897238.1	QIQ55374.1
MN897237.1	QIQ55373.1
MN897236.1	QIQ55372.1
MN897235.1	QIQ55371.1
MN897234.1	QIQ55370.1
MN897233.1	QIQ55369.1
MN897232.1	QIQ55368.1
MN897231.1	QIQ55367.1
MN897230.1	QIQ55366.1
MN897229.1	QIQ55365.1
MN897228.1	QIQ55364.1
MN897227.1	QIQ55363.1
MN897226.1	QIQ55362.1
MN897225.1	QIQ55361.1
MN897224.1	QIQ55360.1
MN897223.1	QIQ55359.1
MN897222.1	QIQ55358.1
MN897221.1	QIQ55357.1
MN897220.1	QIQ55356.1
MN897219.1	QIQ55355.1
MN897218.1	QIQ55354.1
MN897217.1	QIQ55353.1
MN897216.1	QIQ55352.1
MN897215.1	QIQ55351.1
MN897214.1	QIQ55350.1
MN897213.1	QIQ55349.1
MN897212.1	QIQ55348.1
MN897211.1	QIQ55347.1
MN897210.1	QIQ55346.1
MN897209.1	QIQ55345.1
MN897208.1	QIQ55344.1
MN897207.1	QIQ55343.1
MN897206.1	QIQ55342.1
MN897205.1	QIQ55341.1
MN897204.1	QIQ55340.1
MN897203.1	QIQ55339.1
MN897202.1	QIQ55338.1
MN897201.1	QIQ55337.1
MN897200.1	QIQ55336.1
MN897199.1	QIQ55335.1
MN897198.1	QIQ55334.1
MN897197.1	QIQ55333.1
MN897196.1	QIQ55332.1
MN897195.1	QIQ55331.1
MN905151.1	QIQ55964.1
MN905150.1	QIQ55963.1
MN905149.1	QIQ55962.1
MN905148.1	QIQ55961.1
MN905147.1	QIQ55960.1
MN905146.1	QIQ55959.1
MN905145.1	QIQ55958.1
MT225297.1	QIQ08379.1
MN272065.1	QIM58326.1
MN272064.1	QIM58325.1
MN272063.1	QIM58324.1
MN272062.1	QIM58323.1
MN272061.1	QIM58322.1
MN272060.1	QIM58321.1
MN272059.1	QIM58320.1
MN272058.1	QIM58319.1
MN272057.1	QIM58318.1
MN272056.1	QIM58317.1
JX013901.1	AFL70706.1
JX013900.1	AFL70705.1
MN128196.1	QID41464.1
MN128195.1	QID41463.1
MN128194.1	QID41462.1
MN128193.1	QID41461.1
MN128192.1	QID41460.1
MN128191.1	QID41459.1
MN128190.1	QID41458.1
MN128189.1	QID41457.1
MN128188.1	QID41456.1
MN128187.1	QID41455.1
MN128186.1	QID41454.1
MN128185.1	QID41453.1
MN128184.1	QID41452.1
MN128183.1	QID41451.1
MN128182.1	QID41450.1
MN128181.1	QID41449.1
MN128180.1	QID41448.1
MN128179.1	QID41447.1
MN128178.1	QID41446.1
MN128177.1	QID41445.1
MN128176.1	QID41444.1
MN128175.1	QID41443.1
MN128174.1	QID41442.1
MN128173.1	QID41441.1
MN128172.1	QID41440.1
MN128171.1	QID41439.1
MN128170.1	QID41438.1
MN116695.1	QIA61809.1
MN386577.1	QHZ99754.1
MN386576.1	QHZ99753.1
MN386575.1	QHZ99752.1
MN386574.1	QHZ99751.1
MN386573.1	QHZ99750.1
MN386572.1	QHZ99749.1
MN386571.1	QHZ99748.1
MN386570.1	QHZ99747.1
MN386569.1	QHZ99746.1
MN386568.1	QHZ99745.1
MN386567.1	QHZ99744.1
MN386566.1	QHZ99743.1
MN386565.1	QHZ99742.1
MN386564.1	QHZ99741.1
MN386563.1	QHZ99740.1
MN386562.1	QHZ99739.1
MN386561.1	QHZ99738.1
MN386560.1	QHZ99737.1
MN386559.1	QHZ99736.1
MN386558.1	QHZ99735.1
MN386557.1	QHZ99734.1
MN386556.1	QHZ99733.1
MN386555.1	QHZ99732.1
MN386554.1	QHZ99731.1
MN386553.1	QHZ99730.1
MN386552.1	QHZ99729.1
MN386551.1	QHZ99728.1
MN386550.1	QHZ99727.1
MN386549.1	QHZ99726.1
MN386548.1	QHZ99725.1
MN386547.1	QHZ99724.1
MN386546.1	QHZ99723.1
MN386545.1	QHZ99722.1
MN386544.1	QHZ99721.1
MN386543.1	QHZ99720.1
MN386542.1	QHZ99719.1
MN386541.1	QHZ99718.1
MN386540.1	QHZ99717.1
MN386539.1	QHZ99716.1
MN386538.1	QHZ99715.1
MN386537.1	QHZ99714.1
MN386536.1	QHZ99713.1
MN386535.1	QHZ99712.1
MN386534.1	QHZ99711.1
MN386533.1	QHZ99710.1
MN386532.1	QHZ99709.1
MN386531.1	QHZ99708.1
MN386530.1	QHZ99707.1
MN386529.1	QHZ99706.1
MN386528.1	QHZ99705.1
MN386527.1	QHZ99704.1
MN386526.1	QHZ99703.1
MN386525.1	QHZ99702.1
MN386524.1	QHZ99701.1
MN386523.1	QHZ99700.1
MN386522.1	QHZ99699.1
MN386521.1	QHZ99698.1
MN386520.1	QHZ99697.1
MN386519.1	QHZ99696.1
MN386518.1	QHZ99695.1
MN386517.1	QHZ99694.1
MN386516.1	QHZ99693.1
MN386515.1	QHZ99692.1
MN386514.1	QHZ99691.1
MN386513.1	QHZ99690.1
MN386512.1	QHZ99689.1
MN386511.1	QHZ99688.1
MN386510.1	QHZ99687.1
MN386509.1	QHZ99686.1
MN386508.1	QHZ99685.1
MN386507.1	QHZ99684.1
MN386506.1	QHZ99683.1
MN386505.1	QHZ99682.1
MN386504.1	QHZ99681.1
MN386503.1	QHZ99680.1
MN386502.1	QHZ99679.1
MN386501.1	QHZ99678.1
MN386500.1	QHZ99677.1
MN386499.1	QHZ99676.1
MN386498.1	QHZ99675.1
MN386497.1	QHZ99674.1
MN386496.1	QHZ99673.1
MN386495.1	QHZ99672.1
MN386494.1	QHZ99671.1
MN386493.1	QHZ99670.1
MN386492.1	QHZ99669.1
MN386491.1	QHZ99668.1
MN386490.1	QHZ99667.1
MN386489.1	QHZ99666.1
MN386488.1	QHZ99665.1
MN386487.1	QHZ99664.1
MN386486.1	QHZ99663.1
MN386485.1	QHZ99662.1
MN386484.1	QHZ99661.1
MN386483.1	QHZ99660.1
MN386482.1	QHZ99659.1
MN386481.1	QHZ99658.1
MN386480.1	QHZ99657.1
MN386479.1	QHZ99656.1
MN386478.1	QHZ99655.1
MN386477.1	QHZ99654.1
MN386476.1	QHZ99653.1
MN386475.1	QHZ99652.1
MN803440.1	QHX61184.1
MN326115.1	QHX61175.1
MN326114.1	QHX61174.1
MN326113.1	QHX61173.1
MN326112.1	QHX61172.1
MN816835.1	QHW08467.1
MN816834.1	QHW08466.1
MN816833.1	QHW08465.1
MN523663.1	QHR93611.1
MN523662.1	QHR93610.1
MN075801.1	QEJ66151.1
MN075800.1	QEJ66150.1
MN075799.1	QEJ66149.1
MN075798.1	QEJ66148.1
MN075797.1	QEJ66147.1
MN075796.1	QEJ66146.1
MN075795.1	QEJ66145.1
MN075794.1	QEJ66144.1
MN075793.1	QEJ66143.1
MN075792.1	QEJ66142.1
MN075791.1	QEJ66141.1
MN075790.1	QEJ66140.1
MN738233.1	QHG61497.1
MN738232.1	QHG61496.1
MN738231.1	QHG61495.1
MN738230.1	QHG61494.1
MN738229.1	QHG61493.1
MN738228.1	QHG61492.1
MN738227.1	QHG61491.1
MN738226.1	QHG61490.1
MN738225.1	QHG61489.1
MN738224.1	QHG61488.1
MN738223.1	QHG61487.1
MN738222.1	QHG61486.1
MN738221.1	QHG61485.1
MN738220.1	QHG61484.1
MN738219.1	QHG61483.1
KU558853.1	AMB36821.1
KU558852.1	AMB36820.1
KU558851.1	AMB36819.1
KU558850.1	AMB36818.1
KU558849.1	AMB36817.1
KU558848.1	AMB36816.1
MN010855.1	QHE23882.1
MN010854.1	QHE23881.1
MN010853.1	QHE23880.1
MN010852.1	QHE23879.1
MN010851.1	QHE23878.1
MN010850.1	QHE23877.1
MN010849.1	QHE23876.1
MN010848.1	QHE23875.1
MN010847.1	QHE23874.1
MN010846.1	QHE23873.1
MN010845.1	QHE23872.1
MN010844.1	QHE23871.1
MN010843.1	QHE23870.1
MN010842.1	QHE23869.1
MN010841.1	QHE23868.1
MN010840.1	QHE23867.1
MN010839.1	QHE23866.1
MN010838.1	QHE23865.1
MN010837.1	QHE23864.1
MN010836.1	QHE23863.1
MN010835.1	QHE23862.1
MN010834.1	QHE23861.1
MN010833.1	QHE23860.1
MN010832.1	QHE23859.1
MN010831.1	QHE23858.1
MN010830.1	QHE23857.1
MN010829.1	QHE23856.1
MN010828.1	QHE23855.1
MN010827.1	QHE23854.1
MN010826.1	QHE23853.1
MN010824.1	QHE23852.1
MN010822.1	QHE23851.1
MN010821.1	QHE23850.1
MN010820.1	QHE23849.1
MN010817.1	QHE23848.1
MN010815.1	QHE23847.1
MN010814.1	QHE23846.1
MN010813.1	QHE23845.1
MN010812.1	QHE23844.1
MN010811.1	QHE23843.1
MN010810.1	QHE23842.1
MN010809.1	QHE23841.1
MN010808.1	QHE23840.1
MN010807.1	QHE23839.1
MN010806.1	QHE23838.1
MN010805.1	QHE23837.1
MN010804.1	QHE23836.1
MN010803.1	QHE23835.1
MN010802.1	QHE23834.1
MN010801.1	QHE23833.1
MN010800.1	QHE23832.1
MN010799.1	QHE23831.1
MN010797.1	QHE23830.1
MN010796.1	QHE23829.1
MN010793.1	QHE23828.1
MN010792.1	QHE23827.1
MN010791.1	QHE23826.1
MN010790.1	QHE23825.1
MN010789.1	QHE23824.1
MN010788.1	QHE23823.1
MN010787.1	QHE23822.1
KU530192.1	ALZ40852.1
MN200352.1	QHB21657.1
MN200351.1	QHB21656.1
MN159314.1	QGU18152.1
MN159313.1	QGU18151.1
MN159312.1	QGU18150.1
MN159311.1	QGU18149.1
MN159310.1	QGU18148.1
MN159309.1	QGU18147.1
MN159308.1	QGU18146.1
MN159307.1	QGU18145.1
MN159306.1	QGU18144.1
MN159305.1	QGU18143.1
MN159304.1	QGU18142.1
MN159303.1	QGU18141.1
MN159302.1	QGU18140.1
MN026420.1	QGU18070.1
MN026419.1	QGU18069.1
MN026418.1	QGU18068.1
MN026417.1	QGU18067.1
MN026416.1	QGU18066.1
MN026415.1	QGU18065.1
MN026414.1	QGU18064.1
MN026413.1	QGU18063.1
MN026412.1	QGU18062.1
MN026411.1	QGU18061.1
MN026410.1	QGU18060.1
MN026409.1	QGU18059.1
MN026408.1	QGU18058.1
MN026407.1	QGU18057.1
MN026406.1	QGU18056.1
MN026405.1	QGU18055.1
MN026404.1	QGU18054.1
MN026403.1	QGU18053.1
EU386158.1	ACB86878.1
EU386156.1	ACB86876.1
EU288716.1	ABY49567.1
EU288715.1	ABY49566.1
EU130409.2	ABV24337.2
EU130406.2	ABV24334.2
EU130404.2	ABV24332.2
EU130403.2	ABV24331.2
EU130402.2	ABV24330.2
EU130401.2	ABV24329.2
EU130399.2	ABV24327.2
EU130398.2	ABV24326.2
EU130397.2	ABV24325.2
EU130396.2	ABV24324.2
EU252613.1	ABX55785.1
EU252612.1	ABX55784.1
EU177599.1	ABW96197.1
EF549531.1	ABW75042.1
EF549530.1	ABW75041.1
EF549529.1	ABW75040.1
EF549528.1	ABW75039.1
EF549527.1	ABW75038.1
EF549526.1	ABW75037.1
EF549525.1	ABW75036.1
EF549524.1	ABW75035.1
EF549523.1	ABW75034.1
EF549522.1	ABW75033.1
EF549521.1	ABW75032.1
EF549520.1	ABW75031.1
EF549519.1	ABW75030.1
EF549518.1	ABW75029.1
EF549517.1	ABW75028.1
EF549516.1	ABW75027.1
EF549515.1	ABW75026.1
EF549514.1	ABW75025.1
EF549513.1	ABW75024.1
EF549512.1	ABW75023.1
EF549511.1	ABW75022.1
EF549510.1	ABW75021.1
EF549509.1	ABW75020.1
MK397851.1	QDM35240.1
MK397850.1	QDM35239.1
EU386155.1	ACB86875.1
EU130405.2	ABV24333.2
EU130395.2	ABV24323.2
EU130394.2	ABV24322.2
EU123544.1	ABV25694.1
EU123543.1	ABV25693.1
EU123542.1	ABV25692.1
EU123541.1	ABV25691.1
EU123540.1	ABV25690.1
EU123539.1	ABV25689.1
EU120728.1	ABV22068.1
MN532585.1	QGH45638.1
MN532584.1	QGH45637.1
MN526008.1	QGH45633.1
MN526007.1	QGH45632.1
MN526006.1	QGH45631.1
MN526005.1	QGH45630.1
MN526004.1	QGH45629.1
MN526003.1	QGH45628.1
MN526002.1	QGH45627.1
MN526001.1	QGH45626.1
MN526000.1	QGH45625.1
MN525999.1	QGH45624.1
MN525998.1	QGH45623.1
MN525997.1	QGH45622.1
MN525996.1	QGH45621.1
MN525995.1	QGH45620.1
MN525994.1	QGH45619.1
MN525993.1	QGH45618.1
MN525992.1	QGH45617.1
MN525991.1	QGH45616.1
MN525990.1	QGH45615.1
MN525989.1	QGH45614.1
MN525988.1	QGH45613.1
MN525987.1	QGH45612.1
MN525986.1	QGH45611.1
MN525985.1	QGH45610.1
MN525984.1	QGH45609.1
MN525983.1	QGH45608.1
MN525982.1	QGH45607.1
MN525981.1	QGH45606.1
LC413690.1	BBF88149.1
MK753145.1	QFU19351.1
MK753144.1	QFU19350.1
MK753143.1	QFU19349.1
MK753142.1	QFU19348.1
MK753141.1	QFU19347.1
MK753140.1	QFU19346.1
MK753139.1	QFU19345.1
MK753138.1	QFU19344.1
MK753137.1	QFU19343.1
MK753136.1	QFU19342.1
MK753135.1	QFU19341.1
MK753134.1	QFU19340.1
MN529990.1	QFR55308.1
MN529989.1	QFR55307.1
MN529988.1	QFR55306.1
MN529987.1	QFR55305.1
MN529986.1	QFR55304.1
MK671570.1	QFP92337.1
MK671569.1	QFP92336.1
MK671568.1	QFP92335.1
MK671567.1	QFP92334.1
MK645646.1	QFF92965.1
MK645645.1	QFF92964.1
MK645644.1	QFF92963.1
MK645643.1	QFF92962.1
MK645642.1	QFF92961.1
MK645641.1	QFF92960.1
MN019649.1	QES91090.1
MN019648.1	QES91089.1
MN019647.1	QES91088.1
MN019646.1	QES91087.1
MN019645.1	QES91086.1
MN019644.1	QES91085.1
MN019643.1	QES91084.1
MN019642.1	QES91083.1
MN019641.1	QES91082.1
MN019640.1	QES91081.1
MN019639.1	QES91080.1
MN019638.1	QES91079.1
MN019637.1	QES91078.1
MN019636.1	QES91077.1
MN019635.1	QES91076.1
MN019634.1	QES91075.1
MN019633.1	QES91074.1
MN019632.1	QES91073.1
MN019631.1	QES91072.1
MK616827.1	QEO75621.1
MK616826.1	QEO75620.1
MK616825.1	QEO75619.1
MK616824.1	QEO75618.1
MK616823.1	QEO75617.1
MK616822.1	QEO75616.1
MK616821.1	QEO75615.1
MK616820.1	QEO75614.1
MK616819.1	QEO75613.1
MK616818.1	QEO75612.1
MK616817.1	QEO75611.1
MK616816.1	QEO75610.1
MK616815.1	QEO75609.1
MK616814.1	QEO75608.1
MK616813.1	QEO75607.1
MK616812.1	QEO75606.1
MK616811.1	QEO75605.1
MK616810.1	QEO75604.1
MK616809.1	QEO75603.1
MK616808.1	QEO75602.1
MK616807.1	QEO75601.1
MK616806.1	QEO75600.1
MK616805.1	QEO75599.1
MK496335.1	QEM33924.1
MK496334.1	QEM33923.1
MK496333.1	QEM33922.1
MK496332.1	QEM33921.1
MK496331.1	QEM33920.1
MK507769.1	QEK22934.1
MK507768.1	QEK22933.1
MK893253.1	QEH00018.1
MK893252.1	QEH00017.1
MK893251.1	QEH00016.1
MK893250.1	QEH00015.1
MK893249.1	QEH00014.1
MK893248.1	QEH00013.1
MK893247.1	QEH00012.1
MK893246.1	QEH00011.1
MK893245.1	QEH00010.1
MK893244.1	QEH00009.1
MK893243.1	QEH00008.1
MK893242.1	QEH00007.1
MK893241.1	QEH00006.1
MK893240.1	QEH00005.1
MK893239.1	QEH00004.1
MK893238.1	QEH00003.1
MK893237.1	QEH00002.1
MK893236.1	QEH00001.1
MK893235.1	QEG99999.1
MK893234.1	QEG99998.1
MK402252.1	QEE80118.1
MK402251.1	QEE80117.1
MK402250.1	QEE80116.1
MK402249.1	QEE80115.1
MK402248.1	QEE80114.1
MK402247.1	QEE80113.1
MK402246.1	QEE80112.1
MK402245.1	QEE80111.1
MK388435.1	QDZ06003.1
MK388434.1	QDZ06002.1
MK388433.1	QDZ06001.1
MK388432.1	QDZ06000.1
MK259097.1	QDH12788.1
MK259096.1	QDH12787.1
MK259095.1	QDH12786.1
MK259094.1	QDH12785.1
MK259093.1	QDH12784.1
MK675806.1	QDE12442.1
MK675805.1	QDE12441.1
MK675804.1	QDE12440.1
MK682747.1	QDE12424.1
MK682746.1	QDE12423.1
MK682745.1	QDE12422.1
MK682744.1	QDE12421.1
MK682743.1	QDE12420.1
MK682742.1	QDE12419.1
MK682741.1	QDE12418.1
MK682740.1	QDE12417.1
MK682739.1	QDE12416.1
MK682738.1	QDE12415.1
MK682737.1	QDE12414.1
LR594388.1	VTT52990.1
LR594387.1	VTT52989.1
LR594386.1	1
LR594385.1	1
LR594384.1	1
LR594383.1	1
LR594382.1	1
LR594381.1	VTT52983.1
MK850417.1	QCS14297.1
MK850416.1	QCS14296.1
MK850415.1	QCS14295.1
MK288878.1	QCS14233.1
MK288877.1	QCS14232.1
MK288876.1	QCS14231.1
MK288875.1	QCS14230.1
MK288874.1	QCS14229.1
MK288873.1	QCS14228.1
MK288872.1	QCS14227.1
MK288871.1	QCS14226.1
MK288870.1	QCS14225.1
MK288869.1	QCS14224.1
MK288868.1	QCS14223.1
MK288867.1	QCS14222.1
MK288866.1	QCS14221.1
MK288865.1	QCS14220.1
MK288864.1	QCS14219.1
MK288863.1	QCS14218.1
MK288862.1	QCS14217.1
MK288861.1	QCS14216.1
MK288860.1	QCS14215.1
MH913208.1	QCQ80783.1
MH913207.1	QCQ80782.1
MH913206.1	QCQ80781.1
MH913205.1	QCQ80780.1
MH913204.1	QCQ80779.1
MH913203.1	QCQ80778.1
MH913202.1	QCQ80777.1
MH913201.1	QCQ80776.1
MH913200.1	QCQ80775.1
MH913199.1	QCQ80774.1
MH913198.1	QCQ80773.1
MH913197.1	QCQ80772.1
MH913196.1	QCQ80771.1
MH913195.1	QCQ80770.1
MH913194.1	QCQ80769.1
MH913193.1	QCQ80768.1
MK360924.1	QCI31519.1
MK360923.1	QCI31518.1
MK507742.1	QCF45285.1
MK507741.1	QCF45284.1
MK507740.1	QCF45283.1
MK507739.1	QCF45282.1
MK507738.1	QCF45281.1
MK495270.1	QCF45280.1
MK495269.1	QCF45279.1
MK495268.1	QCF45278.1
MK495267.1	QCF45277.1
MK495266.1	QCF45276.1
MK495265.1	QCF45275.1
MK495264.1	QCF45274.1
MK495263.1	QCF45273.1
MK495262.1	QCF45272.1
MK495256.1	QCF45266.1
MK495255.1	QCF45265.1
MK495254.1	QCF45264.1
MK495253.1	QCF45263.1
MK495252.1	QCF45262.1
MK495251.1	QCF45261.1
MK495250.1	QCF45260.1
MK495249.1	QCF45259.1
MK495248.1	QCF45258.1
MK495247.1	QCF45257.1
MK495246.1	QCF45256.1
MK495245.1	QCF45255.1
MK495244.1	QCF45254.1
MK495243.1	QCF45253.1
MK495242.1	QCF45252.1
KY498190.1	ASL68696.1
KY498189.1	ASL68695.1
KY498188.1	ASL68694.1
KY498187.1	ASL68693.1
KY498186.1	ASL68692.1
KY498185.1	ASL68691.1
KY498184.1	ASL68690.1
KY498183.1	ASL68689.1
KY498182.1	ASL68688.1
KY498181.1	ASL68687.1
KY498180.1	ASL68686.1
KY498179.1	ASL68685.1
KY498178.1	ASL68684.1
KY498177.1	ASL68683.1
KY498176.1	ASL68682.1
KY498175.1	ASL68681.1
KY498174.1	ASL68680.1
KY498173.1	ASL68679.1
KY498172.1	ASL68678.1
KY498171.1	ASL68677.1
KY498170.1	ASL68676.1
KY498169.1	ASL68675.1
KY498168.1	ASL68674.1
KY498167.1	ASL68673.1
KY498166.1	ASL68672.1
KY468309.1	ARW78298.1
KY468308.1	ARW78297.1
MH778842.1	QCA47983.1
MH778841.1	QCA47982.1
MH778840.1	QCA47981.1
MH778839.1	QCA47980.1
MH778838.1	QCA47979.1
MH778837.1	QCA47978.1
MH778836.1	QCA47977.1
MH778835.1	QCA47976.1
MH778834.1	QCA47975.1
MH778833.1	QCA47974.1
MH778832.1	QCA47973.1
MH778831.1	QCA47972.1
MH778830.1	QCA47971.1
MH778829.1	QCA47970.1
MH778828.1	QCA47969.1
MK184106.1	QBZ38967.1
MK184105.1	QBZ38966.1
MK184104.1	QBZ38965.1
MK184103.1	QBZ38964.1
MK184102.1	QBZ38963.1
MK184101.1	QBZ38962.1
MK184100.1	QBZ38961.1
MK184099.1	QBZ38960.1
MK184098.1	QBZ38959.1
MK184097.1	QBZ38958.1
MK184096.1	QBZ38957.1
MK184095.1	QBZ38956.1
MK184094.1	QBZ38955.1
MK184093.1	QBZ38954.1
MK184092.1	QBZ38953.1
MK184091.1	QBZ38952.1
MK184090.1	QBZ38951.1
MK184089.1	QBZ38950.1
MK184088.1	QBZ38949.1
MK184087.1	QBZ38948.1
MK184086.1	QBZ38947.1
MK184085.1	QBZ38946.1
MK184084.1	QBZ38945.1
MK184083.1	QBZ38944.1
MK184082.1	QBZ38943.1
MK184081.1	QBZ38942.1
MK184080.1	QBZ38941.1
MK184079.1	QBZ38940.1
MH787493.1	QBS35084.1
MH787492.1	QBS35083.1
MH787491.1	QBS35082.1
MH787490.1	QBS35081.1
MH787489.1	QBS35080.1
MH787488.1	QBS35079.1
MH787487.1	QBS35078.1
MH787486.1	QBS35077.1
MH787485.1	QBS35076.1
MH787484.1	QBS35075.1
MH787483.1	QBS35074.1
MH787482.1	QBS35073.1
MH787481.1	QBS35072.1
MH787480.1	QBS35071.1
MH787479.1	QBS35070.1
MH787478.1	QBS35069.1
MH787477.1	QBS35068.1
MH787476.1	QBS35067.1
MH787475.1	QBS35066.1
MH787474.1	QBS35065.1
MH787473.1	QBS35064.1
MH787472.1	QBS35063.1
MH787471.1	QBS35062.1
MH787470.1	QBS35061.1
MH787469.1	QBS35060.1
MH787468.1	QBS35059.1
MH787467.1	QBS35058.1
MH787466.1	QBS35057.1
MH787465.1	QBS35056.1
MH787464.1	QBS35055.1
MH787463.1	QBS35054.1
MH787462.1	QBS35053.1
MH787461.1	QBS35052.1
MH787460.1	QBS35051.1
MH787459.1	QBS35050.1
MH787458.1	QBS35049.1
MH787457.1	QBS35048.1
MH787456.1	QBS35047.1
MH787455.1	QBS35046.1
MH787454.1	QBS35045.1
MH787453.1	QBS35044.1
MH787452.1	QBS35043.1
MH787451.1	QBS35042.1
MH787450.1	QBS35041.1
MH787449.1	QBS35040.1
MH787448.1	QBS35039.1
MH787447.1	QBS35038.1
MH787446.1	QBS35037.1
MH787445.1	QBS35036.1
MH787444.1	QBS35035.1
MH787443.1	QBS35034.1
MH787442.1	QBS35033.1
MH787441.1	QBS35032.1
MH787440.1	QBS35031.1
MH787439.1	QBS35030.1
MH787438.1	QBS35029.1
MH787437.1	QBS35028.1
MH787436.1	QBS35027.1
MH787435.1	QBS35026.1
MH787434.1	QBS35025.1
MH787433.1	QBS35024.1
MH787432.1	QBS35023.1
MH787431.1	QBS35022.1
MH787430.1	QBS35021.1
MH787429.1	QBS35020.1
MH787428.1	QBS35019.1
MH787427.1	QBS35018.1
MH787426.1	QBS35017.1
MH787425.1	QBS35016.1
MH787424.1	QBS35015.1
MH787423.1	QBS35014.1
MH787422.1	QBS35013.1
MH787421.1	QBS35012.1
MH787420.1	QBS35011.1
MH787419.1	QBS35010.1
MH787418.1	QBS35009.1
MH787417.1	QBS35008.1
MH787416.1	QBS35007.1
MH787415.1	QBS35006.1
MH787414.1	QBS35005.1
MH787413.1	QBS35004.1
MH787412.1	QBS35003.1
MH787411.1	QBS35002.1
MH787410.1	QBS35001.1
MH787409.1	QBS35000.1
MH787408.1	QBS34999.1
MH787407.1	QBS34998.1
MH787406.1	QBS34997.1
MH787405.1	QBS34996.1
MH787404.1	QBS34995.1
MH787403.1	QBS34994.1
MH787402.1	QBS34993.1
MH787401.1	QBS34992.1
MH787400.1	QBS34991.1
MH787399.1	QBS34990.1
MH787398.1	QBS34989.1
MH787397.1	QBS34988.1
MH787396.1	QBS34987.1
MH787395.1	QBS34986.1
MH787394.1	QBS34985.1
MH787393.1	QBS34984.1
MH787392.1	QBS34983.1
MH787391.1	QBS34982.1
MH787390.1	QBS34981.1
MH787389.1	QBS34980.1
MH787388.1	QBS34979.1
MH787387.1	QBS34978.1
MH787386.1	QBS34977.1
MH787385.1	QBS34976.1
MH787384.1	QBS34975.1
MH787383.1	QBS34974.1
MH787382.1	QBS34973.1
MH787381.1	QBS34972.1
MH787380.1	QBS34971.1
MH787379.1	QBS34970.1
MH787378.1	QBS34969.1
MH787377.1	QBS34968.1
MH787376.1	QBS34967.1
MH787375.1	QBS34966.1
MH787374.1	QBS34965.1
MH787373.1	QBS34964.1
MH787372.1	QBS34963.1
MH787371.1	QBS34962.1
MH787370.1	QBS34961.1
MH787369.1	QBS34960.1
MH787368.1	QBS34959.1
MH787367.1	QBS34958.1
MH787366.1	QBS34957.1
MH787365.1	QBS34956.1
MH787364.1	QBS34955.1
MH787363.1	QBS34954.1
MH787362.1	QBS34953.1
MH787361.1	QBS34952.1
MH787360.1	QBS34951.1
MH787359.1	QBS34950.1
MH787358.1	QBS34949.1
MH787357.1	QBS34948.1
MH787356.1	QBS34947.1
MH787355.1	QBS34946.1
MH787354.1	QBS34945.1
MH787353.1	QBS34944.1
MH787352.1	QBS34943.1
MH787351.1	QBS34942.1
MH787350.1	QBS34941.1
MH787349.1	QBS34940.1
MH787348.1	QBS34939.1
MH787347.1	QBS34938.1
MH787346.1	QBS34937.1
MH787345.1	QBS34936.1
MH787344.1	QBS34935.1
MH787343.1	QBS34934.1
MH787342.1	QBS34933.1
MH787341.1	QBS34932.1
MH787340.1	QBS34931.1
MH787339.1	QBS34930.1
MH787338.1	QBS34929.1
MH787337.1	QBS34928.1
MH787336.1	QBS34927.1
MH787335.1	QBS34926.1
MH787334.1	QBS34925.1
MH787333.1	QBS34924.1
MH787332.1	QBS34923.1
MH787331.1	QBS34922.1
MH787330.1	QBS34921.1
MH787329.1	QBS34920.1
MH787328.1	QBS34919.1
MH787327.1	QBS34918.1
MH787326.1	QBS34917.1
MH787325.1	QBS34916.1
MH787324.1	QBS34915.1
MH787323.1	QBS34914.1
MH787322.1	QBS34913.1
MH787321.1	QBS34912.1
MH787320.1	QBS34911.1
MH787319.1	QBS34910.1
MH787318.1	QBS34909.1
MH787317.1	QBS34908.1
MH787316.1	QBS34907.1
MH787315.1	QBS34906.1
MH787314.1	QBS34905.1
MH787313.1	QBS34904.1
MH787312.1	QBS34903.1
MH787311.1	QBS34902.1
MH787310.1	QBS34901.1
MH787309.1	QBS34900.1
MH787308.1	QBS34899.1
MH787307.1	QBS34898.1
MH787306.1	QBS34897.1
MH787305.1	QBS34896.1
MH787304.1	QBS34895.1
MH787303.1	QBS34894.1
MH787302.1	QBS34893.1
MH787301.1	QBS34892.1
MH787300.1	QBS34891.1
MH787299.1	QBS34890.1
MH787298.1	QBS34889.1
MH787297.1	QBS34888.1
MH787296.1	QBS34887.1
MH787295.1	QBS34886.1
MH787294.1	QBS34885.1
MH787293.1	QBS34884.1
MH787292.1	QBS34883.1
MH787291.1	QBS34882.1
MH787290.1	QBS34881.1
MH787289.1	QBS34880.1
MH787288.1	QBS34879.1
MH787287.1	QBS34878.1
MH787286.1	QBS34877.1
MH787285.1	QBS34876.1
MH787284.1	QBS34875.1
MH787283.1	QBS34874.1
MH787282.1	QBS34873.1
MH787281.1	QBS34872.1
MH787280.1	QBS34871.1
MH787279.1	QBS34870.1
MH787278.1	QBS34869.1
MH787277.1	QBS34868.1
MH787276.1	QBS34867.1
MH787275.1	QBS34866.1
MH787274.1	QBS34865.1
MH787273.1	QBS34864.1
MH787272.1	QBS34863.1
MH787271.1	QBS34862.1
MH787270.1	QBS34861.1
MH787269.1	QBS34860.1
MH787268.1	QBS34859.1
MH787267.1	QBS34858.1
MH787266.1	QBS34857.1
MH787265.1	QBS34856.1
MH787264.1	QBS34855.1
MH787263.1	QBS34854.1
MH787262.1	QBS34853.1
MH787261.1	QBS34852.1
MH787260.1	QBS34851.1
MH787259.1	QBS34850.1
MH787258.1	QBS34849.1
MH787257.1	QBS34848.1
MH787256.1	QBS34847.1
MH787255.1	QBS34846.1
MH787254.1	QBS34845.1
MH787253.1	QBS34844.1
MH787252.1	QBS34843.1
MH787251.1	QBS34842.1
MH787250.1	QBS34841.1
MH787249.1	QBS34840.1
MH787248.1	QBS34839.1
MH787247.1	QBS34838.1
MH787246.1	QBS34837.1
MH787245.1	QBS34836.1
MH787244.1	QBS34835.1
MH787243.1	QBS34834.1
MH787242.1	QBS34833.1
MH787241.1	QBS34832.1
MH787240.1	QBS34831.1
MH787239.1	QBS34830.1
MH787238.1	QBS34829.1
MH787237.1	QBS34828.1
MH787236.1	QBS34827.1
MH787235.1	QBS34826.1
MH787234.1	QBS34825.1
MH787233.1	QBS34824.1
MH787232.1	QBS34823.1
MH787231.1	QBS34822.1
MH787230.1	QBS34821.1
MH787229.1	QBS34820.1
MH787228.1	QBS34819.1
MH787227.1	QBS34818.1
MH787226.1	QBS34817.1
MH787225.1	QBS34816.1
MH787224.1	QBS34815.1
MH787223.1	QBS34814.1
MH787222.1	QBS34813.1
MH787221.1	QBS34812.1
MH787220.1	QBS34811.1
MH787219.1	QBS34810.1
MH787218.1	QBS34809.1
MH787217.1	QBS34808.1
MH787216.1	QBS34807.1
MH787215.1	QBS34806.1
MH787214.1	QBS34805.1
MH787213.1	QBS34804.1
MH787212.1	QBS34803.1
MH787211.1	QBS34802.1
MH787210.1	QBS34801.1
MH787209.1	QBS34800.1
MH787208.1	QBS34799.1
LC376677.1	BBD43864.1
LC376676.1	BBD43863.1
LC376675.1	BBD43862.1
LC376674.1	BBD43861.1
LC376673.1	BBD43860.1
LC376672.1	BBD43859.1
LC376671.1	BBD43858.1
LC376670.1	BBD43857.1
LC376669.1	BBD43856.1
LC376668.1	BBD43855.1
LC376667.1	BBD43854.1
LC376666.1	BBD43853.1
LC376665.1	BBD43852.1
LC376664.1	BBD43851.1
LC376663.1	BBD43850.1
LC376662.1	BBD43849.1
LC376661.1	BBD43848.1
LC376660.1	BBD43847.1
LC376659.1	BBD43846.1
LC376658.1	BBD43845.1
LC376657.1	BBD43844.1
LC376656.1	BBD43843.1
LC376655.1	BBD43842.1
LC376654.1	BBD43841.1
LC376653.1	BBD43840.1
LC376652.1	BBD43839.1
LC376651.1	BBD43838.1
LC376650.1	BBD43837.1
LC376649.1	BBD43836.1
LC376648.1	BBD43835.1
LC376647.1	BBD43834.1
LC376646.1	BBD43833.1
LC376645.1	BBD43832.1
LC376644.1	BBD43831.1
LC376643.1	BBD43830.1
LC376642.1	BBD43829.1
LC376641.1	BBD43828.1
LC376640.1	BBD43827.1
LC376639.1	BBD43826.1
LC376638.1	BBD43825.1
LC376637.1	BBD43824.1
LC376636.1	BBD43823.1
LC376635.1	BBD43822.1
LC376634.1	BBD43821.1
LC376633.1	BBD43820.1
LC376632.1	BBD43819.1
LC376631.1	BBD43818.1
LC376630.1	BBD43817.1
LC376629.1	BBD43816.1
LC376628.1	BBD43815.1
LC376627.1	BBD43814.1
LC376626.1	BBD43813.1
LC376625.1	BBD43812.1
LC376624.1	BBD43811.1
LC376623.1	BBD43810.1
LC376622.1	BBD43809.1
LC376621.1	BBD43808.1
LC376620.1	BBD43807.1
LC376619.1	BBD43806.1
LC376618.1	BBD43805.1
LC376617.1	BBD43804.1
LC376616.1	BBD43803.1
LC376615.1	BBD43802.1
LC376614.1	BBD43801.1
LC376613.1	BBD43800.1
LC376612.1	BBD43799.1
LC376611.1	BBD43798.1
LC376610.1	BBD43797.1
LC376609.1	BBD43796.1
LC376608.1	BBD43795.1
LC376607.1	BBD43794.1
LC376606.1	BBD43793.1
LC376605.1	BBD43792.1
LC376604.1	BBD43791.1
LC376603.1	BBD43790.1
LC376602.1	BBD43789.1
LC376601.1	BBD43788.1
LC376600.1	BBD43787.1
LC376599.1	BBD43786.1
LC376598.1	BBD43785.1
LC376597.1	BBD43784.1
LC376596.1	BBD43783.1
LC376595.1	BBD43782.1
LC376594.1	BBD43781.1
LC376593.1	BBD43780.1
LC376592.1	BBD43779.1
LC376591.1	BBD43778.1
LC376590.1	BBD43777.1
LC376589.1	BBD43776.1
LC376588.1	BBD43775.1
LC376587.1	BBD43774.1
LC376586.1	BBD43773.1
LC376585.1	BBD43772.1
LC376584.1	BBD43771.1
LC376583.1	BBD43770.1
LC376688.1	BBD43875.1
LC376687.1	BBD43874.1
LC376686.1	BBD43873.1
LC376685.1	BBD43872.1
LC376684.1	BBD43871.1
LC376683.1	BBD43870.1
LC376682.1	BBD43869.1
LC376681.1	BBD43868.1
LC376680.1	BBD43867.1
LC376679.1	BBD43866.1
LC376678.1	BBD43865.1
MH567334.1	QBJ05507.1
MH567333.1	QBJ05506.1
MH752837.1	QBJ05648.1
MH182941.1	QAX33278.1
MH182940.1	QAX33277.1
MH182939.1	QAX33276.1
MH182938.1	QAX33275.1
MH182937.1	QAX33274.1
MH182936.1	QAX33273.1
MH182935.1	QAX33272.1
MH182934.1	QAX33271.1
MH182933.1	QAX33270.1
MH182932.1	QAX33269.1
MH182931.1	QAX33268.1
MH182930.1	QAX33267.1
MH182929.1	QAX33266.1
MH182928.1	QAX33265.1
MH182927.1	QAX33264.1
MH182926.1	QAX33263.1
MH182925.1	QAX33262.1
MH182924.1	QAX33261.1
MH182923.1	QAX33260.1
MH182922.1	QAX33259.1
MH182921.1	QAX33258.1
MH182920.1	QAX33257.1
MH182919.1	QAX33256.1
MH182918.1	QAX33255.1
MH182917.1	QAX33254.1
MH182916.1	QAX33253.1
MH182915.1	QAX33252.1
MH182914.1	QAX33251.1
MH182913.1	QAX33250.1
MH182912.1	QAX33249.1
MH182911.1	QAX33248.1
MH182910.1	QAX33247.1
MH182909.1	QAX33246.1
MH182908.1	QAX33245.1
MH182907.1	QAX33244.1
MH182906.1	QAX33243.1
MH182905.1	QAX33242.1
MH182904.1	QAX33241.1
MH182903.1	QAX33240.1
MH182902.1	QAX33239.1
MH182901.1	QAX33238.1
MH182900.1	QAX33237.1
MH182899.1	QAX33236.1
MH182898.1	QAX33235.1
MH182897.1	QAX33234.1
MH182896.1	QAX33233.1
MH182895.1	QAX33232.1
MH182894.1	QAX33231.1
MH182893.1	QAX33230.1
MH182892.1	QAX33229.1
MH182891.1	QAX33228.1
MH182890.1	QAX33227.1
MH182889.1	QAX33226.1
MH182888.1	QAX33225.1
MH182887.1	QAX33224.1
MH182886.1	QAX33223.1
MH182885.1	QAX33222.1
MH182884.1	QAX33221.1
MH182883.1	QAX33220.1
MH182882.1	QAX33219.1
MH182881.1	QAX33218.1
MH182880.1	QAX33217.1
MH182879.1	QAX33216.1
MH182878.1	QAX33215.1
MH182877.1	QAX33214.1
MH182876.1	QAX33213.1
MH182875.1	QAX33212.1
MH182874.1	QAX33211.1
MH182873.1	QAX33210.1
MH182872.1	QAX33209.1
MH185005.1	QAX32692.1
MH185004.1	QAX32691.1
MH185003.1	QAX32690.1
MH185002.1	QAX32689.1
MH185001.1	QAX32688.1
MH185000.1	QAX32687.1
MH184999.1	QAX32686.1
MH184998.1	QAX32685.1
MH184997.1	QAX32684.1
MH184996.1	QAX32683.1
MH184995.1	QAX32682.1
MH184994.1	QAX32681.1
MH184993.1	QAX32680.1
MH184992.1	QAX32679.1
MH184991.1	QAX32678.1
MH184990.1	QAX32677.1
MH184989.1	QAX32676.1
MH184988.1	QAX32675.1
MH184987.1	QAX32674.1
MH184986.1	QAX32673.1
MH184985.1	QAX32672.1
MH184984.1	QAX32671.1
MH184983.1	QAX32670.1
MH184982.1	QAX32669.1
MH184981.1	QAX32668.1
MH184980.1	QAX32667.1
MH184979.1	QAX32666.1
MH184978.1	QAX32665.1
MH184977.1	QAX32664.1
MH184976.1	QAX32663.1
MH184975.1	QAX32662.1
MH184974.1	QAX32661.1
MH184973.1	QAX32660.1
MH184972.1	QAX32659.1
KY486500.1	AQR59537.1
KY486499.1	AQR59536.1
KY486498.1	AQR59535.1
KY486497.1	AQR59534.1
KY486496.1	AQR59533.1
KY486495.1	AQR59532.1
KY486494.1	AQR59531.1
KY486493.1	AQR59530.1
KY486492.1	AQR59529.1
KY486491.1	AQR59528.1
KY486490.1	AQR59527.1
KY486489.1	AQR59526.1
KY486488.1	AQR59525.1
KY486487.1	AQR59524.1
KY486486.1	AQR59523.1
KY486485.1	AQR59522.1
LC430323.1	BBG74653.1
LC430322.1	BBG74652.1
LC430321.1	BBG74651.1
LC430320.1	BBG74650.1
LC430319.1	BBG74649.1
LC430318.1	BBG74648.1
LC430317.1	BBG74647.1
LC430316.1	BBG74646.1
LC430315.1	BBG74645.1
LC430314.1	BBG74644.1
LC430313.1	BBG74643.1
LC430312.1	BBG74642.1
LC430311.1	BBG74641.1
LC430310.1	BBG74640.1
LC430309.1	BBG74639.1
LC430308.1	BBG74638.1
LC430307.1	BBG74637.1
LC430306.1	BBG74636.1
LC430305.1	BBG74635.1
LC430304.1	BBG74634.1
LC430303.1	BBG74633.1
LC430302.1	BBG74632.1
LC430301.1	BBG74631.1
LC430300.1	BBG74630.1
LC430299.1	BBG74629.1
LC430298.1	BBG74628.1
LC430297.1	BBG74627.1
LC430296.1	BBG74626.1
LC430295.1	BBG74625.1
LC430294.1	BBG74624.1
LC430293.1	BBG74623.1
LC430292.1	BBG74622.1
LC430291.1	BBG74621.1
LC430290.1	BBG74620.1
LC430289.1	BBG74619.1
LC430288.1	BBG74618.1
LC430287.1	BBG74617.1
LC430286.1	BBG74616.1
LC430285.1	BBG74615.1
LC430284.1	BBG74614.1
LC430283.1	BBG74613.1
LC430282.1	BBG74612.1
LC430281.1	BBG74611.1
LC430280.1	BBG74610.1
LC430279.1	BBG74609.1
LC430278.1	BBG74608.1
LC430277.1	BBG74607.1
LC430276.1	BBG74606.1
LC430275.1	BBG74605.1
LC430274.1	BBG74604.1
MH339793.1	AZM65132.1
MH339792.1	AZM65131.1
MH339791.1	AZM65130.1
MH339790.1	AZM65129.1
MH339789.1	AZM65128.1
MH339788.1	AZM65127.1
MH339787.1	AZM65126.1
MH339786.1	AZM65125.1
MH339785.1	AZM65124.1
MH339784.1	AZM65123.1
MH339783.1	AZM65122.1
MH339782.1	AZM65121.1
MH339781.1	AZM65120.1
MH339780.1	AZM65119.1
MH339779.1	AZM65118.1
MH345063.1	AZG04347.1
MH345062.1	AZG04346.1
MH345061.1	AZG04345.1
MH345060.1	AZG04344.1
MH345059.1	AZG04343.1
MH345058.1	AZG04342.1
MH345057.1	AZG04341.1
MH345056.1	AZG04340.1
MH345055.1	AZG04339.1
MH345054.1	AZG04338.1
MG588395.1	AUN44578.1
MG588394.1	AUN44577.1
MG588393.1	AUN44576.1
MG588392.1	AUN44575.1
MG588391.1	AUN44574.1
MG588390.1	AUN44573.1
MG588389.1	AUN44572.1
MG588388.1	AUN44571.1
MG588387.1	AUN44570.1
MG588386.1	AUN44569.1
MG588385.1	AUN44568.1
MG588384.1	AUN44567.1
MG588383.1	AUN44566.1
MG588382.1	AUN44565.1
MG588381.1	AUN44564.1
MG588380.1	AUN44563.1
MG588379.1	AUN44562.1
MG588378.1	AUN44561.1
MG588377.1	AUN44560.1
MG588376.1	AUN44559.1
MG588375.1	AUN44558.1
MG588374.1	AUN44557.1
MG588373.1	AUN44556.1
MG588372.1	AUN44555.1
MG588371.1	AUN44554.1
MG588370.1	AUN44553.1
MG588369.1	AUN44552.1
MG588368.1	AUN44551.1
MG588367.1	AUN44550.1
MG588366.1	AUN44549.1
MG588365.1	AUN44548.1
MG588364.1	AUN44547.1
MG588363.1	AUN44546.1
MG588362.1	AUN44545.1
MG588361.1	AUN44544.1
MG588360.1	AUN44543.1
MG588359.1	AUN44542.1
MG588358.1	AUN44541.1
MG588357.1	AUN44540.1
MG588356.1	AUN44539.1
MG588355.1	AUN44538.1
MG588354.1	AUN44537.1
MG588353.1	AUN44536.1
MG588352.1	AUN44535.1
MG588351.1	AUN44534.1
MG588350.1	AUN44533.1
MG588349.1	AUN44532.1
MG588348.1	AUN44531.1
MG588347.1	AUN44530.1
MG588346.1	AUN44529.1
MG588345.1	AUN44528.1
MG588344.1	AUN44527.1
MG588343.1	AUN44526.1
MG588342.1	AUN44525.1
MG588341.1	AUN44524.1
MG588340.1	AUN44523.1
MG588339.1	AUN44522.1
MG588338.1	AUN44521.1
MG588337.1	AUN44520.1
MG588336.1	AUN44519.1
MG588335.1	AUN44518.1
MG588334.1	AUN44517.1
MG588333.1	AUN44516.1
MG588332.1	AUN44515.1
MG588331.1	AUN44514.1
MG588330.1	AUN44513.1
MG588329.1	AUN44512.1
MG588328.1	AUN44511.1
MG588327.1	AUN44510.1
MG588326.1	AUN44509.1
MG588325.1	AUN44508.1
MG588324.1	AUN44507.1
MG588323.1	AUN44506.1
MG588322.1	AUN44505.1
MG588321.1	AUN44504.1
MG588320.1	AUN44503.1
MG588319.1	AUN44502.1
MG588318.1	AUN44501.1
MG588317.1	AUN44500.1
MG588316.1	AUN44499.1
MG588315.1	AUN44498.1
MG588314.1	AUN44497.1
MG588313.1	AUN44496.1
MG588312.1	AUN44495.1
MG588311.1	AUN44494.1
MG588310.1	AUN44493.1
MG588309.1	AUN44492.1
MG588308.1	AUN44491.1
MG588307.1	AUN44490.1
MG588306.1	AUN44489.1
MG588305.1	AUN44488.1
MG588304.1	AUN44487.1
MG588303.1	AUN44486.1
MG588302.1	AUN44485.1
MG588301.1	AUN44484.1
MG588300.1	AUN44483.1
MG588299.1	AUN44482.1
MG588298.1	AUN44481.1
MG588297.1	AUN44480.1
MG588296.1	AUN44479.1
MG588295.1	AUN44478.1
MG588294.1	AUN44477.1
MG588293.1	AUN44476.1
MG588292.1	AUN44475.1
MG588291.1	AUN44474.1
MG588290.1	AUN44473.1
MG588289.1	AUN44472.1
MG588288.1	AUN44471.1
MG588287.1	AUN44470.1
MG588286.1	AUN44469.1
MG588285.1	AUN44468.1
MG588284.1	AUN44467.1
MG588283.1	AUN44466.1
MG588282.1	AUN44465.1
MG588281.1	AUN44464.1
MG588280.1	AUN44463.1
MG588279.1	AUN44462.1
MG588278.1	AUN44461.1
MG588277.1	AUN44460.1
MG588276.1	AUN44459.1
MG588275.1	AUN44458.1
MG588274.1	AUN44457.1
MG588273.1	AUN44456.1
MG588272.1	AUN44455.1
MG588271.1	AUN44454.1
MG588270.1	AUN44453.1
MG588269.1	AUN44452.1
MG588268.1	AUN44451.1
MG588267.1	AUN44450.1
MG588266.1	AUN44449.1
MG588265.1	AUN44448.1
MG588264.1	AUN44447.1
MG588263.1	AUN44446.1
MG588262.1	AUN44445.1
MG588261.1	AUN44444.1
MG588260.1	AUN44443.1
MG588259.1	AUN44442.1
MG588258.1	AUN44441.1
MG588257.1	AUN44440.1
MG588256.1	AUN44439.1
MG588255.1	AUN44438.1
MG588254.1	AUN44437.1
MG588253.1	AUN44436.1
MG588252.1	AUN44435.1
MG588251.1	AUN44434.1
MG588250.1	AUN44433.1
MG588249.1	AUN44432.1
MG588248.1	AUN44431.1
MG588247.1	AUN44430.1
MG588246.1	AUN44429.1
MG588245.1	AUN44428.1
MG588244.1	AUN44427.1
MG588243.1	AUN44426.1
MG588242.1	AUN44425.1
MG588241.1	AUN44424.1
MG588240.1	AUN44423.1
MG588239.1	AUN44422.1
MG588238.1	AUN44421.1
MG588237.1	AUN44420.1
MG588236.1	AUN44419.1
MG588235.1	AUN44418.1
MG588234.1	AUN44417.1
MG588233.1	AUN44416.1
MG588232.1	AUN44415.1
MG588231.1	AUN44414.1
MG588230.1	AUN44413.1
MG588229.1	AUN44412.1
MG588228.1	AUN44411.1
MG588227.1	AUN44410.1
MG588226.1	AUN44409.1
MG588225.1	AUN44408.1
MG588224.1	AUN44407.1
MG588223.1	AUN44406.1
MG588222.1	AUN44405.1
MG588221.1	AUN44404.1
MG588220.1	AUN44403.1
MG588219.1	AUN44402.1
MG588218.1	AUN44401.1
MG588217.1	AUN44400.1
MG588216.1	AUN44399.1
MG588215.1	AUN44398.1
MG588214.1	AUN44397.1
MG588213.1	AUN44396.1
MG588212.1	AUN44395.1
MG588211.1	AUN44394.1
MG588210.1	AUN44393.1
MG588209.1	AUN44392.1
MG588208.1	AUN44391.1
MG588207.1	AUN44390.1
MG588206.1	AUN44389.1
MG588205.1	AUN44388.1
MG588204.1	AUN44387.1
MG588203.1	AUN44386.1
MG588202.1	AUN44385.1
MG588201.1	AUN44384.1
MG588200.1	AUN44383.1
MG588199.1	AUN44382.1
MG588198.1	AUN44381.1
MG588197.1	AUN44380.1
MG588196.1	AUN44379.1
MG588195.1	AUN44378.1
MG588194.1	AUN44377.1
MG588193.1	AUN44376.1
MG588192.1	AUN44375.1
MG588191.1	AUN44374.1
MG588190.1	AUN44373.1
MG588189.1	AUN44372.1
MG588188.1	AUN44371.1
MG588187.1	AUN44370.1
MG588186.1	AUN44369.1
MG588185.1	AUN44368.1
MG588184.1	AUN44367.1
MG588183.1	AUN44366.1
MG588182.1	AUN44365.1
MG588181.1	AUN44364.1
MG588180.1	AUN44363.1
MG588179.1	AUN44362.1
MG588178.1	AUN44361.1
MG588177.1	AUN44360.1
MG588176.1	AUN44359.1
MG588175.1	AUN44358.1
MG588174.1	AUN44357.1
MG588173.1	AUN44356.1
MG588172.1	AUN44355.1
MG588171.1	AUN44354.1
MG588170.1	AUN44353.1
MG588169.1	AUN44352.1
MG588168.1	AUN44351.1
MG588167.1	AUN44350.1
MG588166.1	AUN44349.1
MG588165.1	AUN44348.1
MG588164.1	AUN44347.1
MG588163.1	AUN44346.1
MG588162.1	AUN44345.1
MG588161.1	AUN44344.1
MG588160.1	AUN44343.1
MG588159.1	AUN44342.1
MG588158.1	AUN44341.1
MG588157.1	AUN44340.1
MG588156.1	AUN44339.1
MG588155.1	AUN44338.1
MH294470.1	AYS85450.1
MH294469.1	AYS85449.1
MH294468.1	AYS85448.1
MH294467.1	AYS85447.1
MH294466.1	AYS85446.1
MH294465.1	AYS85445.1
MH294464.1	AYS85444.1
LR027464.1	VCU47722.1
LR027463.1	VCU47721.1
LR027462.1	VCU47720.1
LR027461.1	VCU47719.1
MH178464.1	AYO91740.1
MH178463.1	AYO91739.1
MH178462.1	AYO91738.1
MH178461.1	AYO91737.1
MH178460.1	AYO91736.1
MH178459.1	AYO91735.1
MH178458.1	AYO91734.1
MH178457.1	AYO91733.1
MH178456.1	AYO91732.1
MH178455.1	AYO91731.1
MH178454.1	AYO91730.1
MH178453.1	AYO91729.1
MH178452.1	AYO91728.1
MH178451.1	AYO91727.1
MH178450.1	AYO91726.1
MH178449.1	AYO91725.1
MH178448.1	AYO91724.1
MH178447.1	AYO91723.1
MH178446.1	AYO91722.1
MH178445.1	AYO91721.1
MH178444.1	AYO91720.1
MH178443.1	AYO91719.1
MH178442.1	AYO91718.1
MH178441.1	AYO91717.1
MH178440.1	AYO91716.1
MH178439.1	AYO91715.1
MH178438.1	AYO91714.1
MH178437.1	AYO91713.1
MH178436.1	AYO91712.1
MH178435.1	AYO91711.1
MH178434.1	AYO91710.1
MH178433.1	AYO91709.1
MH178432.1	AYO91708.1
MH178431.1	AYO91707.1
MH178430.1	AYO91706.1
MH327779.1	AXB99891.1
MH145299.1	AYC80981.1
MH145298.1	AYC80980.1
MH145297.1	AYC80979.1
MH145296.1	AYC80978.1
KX661400.1	AQY62877.1
KX661399.1	AQY62876.1
MG288717.1	AXY99258.1
MG288716.1	AXY99257.1
MG288715.1	AXY99256.1
MG288714.1	AXY99255.1
MG288713.1	AXY99254.1
MG288712.1	AXY99253.1
MG288711.1	AXY99252.1
MG288710.1	AXY99251.1
MG288709.1	AXY99250.1
MG288708.1	AXY99249.1
MG288707.1	AXY99248.1
MG288706.1	AXY99247.1
MG288705.1	AXY99246.1
MG288704.1	AXY99245.1
MG288703.1	AXY99244.1
MG288702.1	AXY99243.1
MG288701.1	AXY99242.1
MG288700.1	AXY99241.1
MG288699.1	AXY99240.1
MG288698.1	AXY99239.1
MG288697.1	AXY99238.1
MG288696.1	AXY99237.1
MH196522.1	AXY65048.1
KX344469.1	APF29190.1
MH265078.1	AXL95181.1
MH265077.1	AXL95180.1
MH265076.1	AXL95179.1
KY748061.1	ART94492.1
KY748060.1	ART94491.1
KY748059.1	ART94490.1
MG931975.1	AXK15639.1
MG931974.1	AXK15638.1
MG931973.1	AXK15637.1
MG931972.1	AXK15636.1
MG931971.1	AXK15635.1
MG931970.1	AXK15634.1
MG931969.1	AXK15633.1
MG931968.1	AXK15632.1
MG931967.1	AXK15631.1
MG931966.1	AXK15630.1
MG931965.1	AXK15629.1
MG931964.1	AXK15628.1
MG931963.1	AXK15627.1
MG931962.1	AXK15626.1
MG931961.1	AXK15625.1
MG931960.1	AXK15624.1
MG931959.1	AXK15623.1
MG931958.1	AXK15622.1
MG931957.1	AXK15621.1
MG931956.1	AXK15620.1
MG931955.1	AXK15619.1
MH298269.1	AXB99796.1
MH298268.1	AXB99795.1
MH298267.1	AXB99794.1
MH298266.1	AXB99793.1
MH298265.1	AXB99792.1
MH298264.1	AXB99791.1
MH298263.1	AXB99790.1
MH298262.1	AXB99789.1
MH298261.1	AXB99788.1
MH298260.1	AXB99787.1
MH298259.1	AXB99786.1
MH298258.1	AXB99785.1
MH298257.1	AXB99784.1
MH298256.1	AXB99783.1
MH298255.1	AXB99782.1
MH298254.1	AXB99781.1
MH298253.1	AXB99780.1
MH298252.1	AXB99779.1
MH298251.1	AXB99778.1
MH298250.1	AXB99777.1
MH298249.1	AXB99776.1
MH298248.1	AXB99775.1
MH298247.1	AXB99774.1
MH298246.1	AXB99773.1
MH298245.1	AXB99772.1
MH298244.1	AXB99771.1
MH298243.1	AXB99770.1
MH298242.1	AXB99769.1
MH298241.1	AXB99768.1
MH298240.1	AXB99767.1
MH298239.1	AXB99766.1
MF991138.1	AXB27056.1
MF991137.1	AXB27055.1
KU984252.1	ANB86951.1
KU984251.1	ANB86950.1
KY349445.1	AQT20324.1
KY349444.1	AQT20323.1
KX943563.1	APG42613.1
KX943561.1	APG42612.1
KX943559.1	APG42611.1
MH121244.1	AWW24851.1
MH121243.1	AWW24850.1
MH121242.1	AWW24849.1
MH121241.1	AWW24848.1
MH121240.1	AWW24847.1
MH121239.1	AWW24846.1
MH121238.1	AWW24845.1
MH121237.1	AWW24844.1
MH121236.1	AWW24843.1
MH121235.1	AWW24842.1
MH121234.1	AWW24841.1
MH121233.1	AWW24840.1
MH121232.1	AWW24839.1
MH121231.1	AWW24838.1
MH121230.1	AWW24837.1
MH121229.1	AWW24836.1
MH121228.1	AWW24835.1
MH121227.1	AWW24834.1
MH121226.1	AWW24833.1
MH121225.1	AWW24832.1
MH121224.1	AWW24831.1
MH121223.1	AWW24830.1
MH121222.1	AWW24829.1
MH121221.1	AWW24828.1
MH041445.1	AWS27580.1
MH041444.1	AWS27579.1
MH041443.1	AWS27578.1
MH041442.1	AWS27577.1
MH041441.1	AWS27576.1
MH041440.1	AWS27575.1
MH041439.1	AWS27574.1
MH041438.1	AWS27573.1
MH041437.1	AWS27572.1
MH041436.1	AWS27571.1
MH041435.1	AWS27570.1
MH041434.1	AWS27569.1
MH041433.1	AWS27568.1
MH041432.1	AWS27567.1
MH041431.1	AWS27566.1
MH041430.1	AWS27565.1
MH041429.1	AWS27564.1
MH041428.1	AWS27563.1
MG549949.1	AWQ27814.1
MG549948.1	AWQ27813.1
MG549947.1	AWQ27812.1
MG549946.1	AWQ27811.1
MG549945.1	AWQ27810.1
MG549944.1	AWQ27809.1
MG549943.1	AWQ27808.1
MG549942.1	AWQ27807.1
MG549941.1	AWQ27806.1
MG549940.1	AWQ27805.1
MG549939.1	AWQ27804.1
MG549938.1	AWQ27803.1
MG549937.1	AWQ27802.1
MG549936.1	AWQ27801.1
MG549935.1	AWQ27800.1
MH393881.1	AWO81939.1
MF805713.1	AWO81938.1
MF805712.1	AWO81937.1
MF317544.1	AWI66271.1
MF317543.1	AWI66270.1
MF317542.1	AWI66269.1
MF317541.1	AWI66268.1
MF317540.1	AWI66267.1
MF317539.1	AWI66266.1
MF317538.1	AWI66265.1
MF317537.1	AWI66264.1
MF317536.1	AWI66263.1
MF317535.1	AWI66262.1
MF317534.1	AWI66261.1
MF317533.1	AWI66260.1
MF317532.1	AWI66259.1
MF317531.1	AWI66258.1
MF317530.1	AWI66257.1
MF317529.1	AWI66256.1
MF317528.1	AWI66255.1
EU252611.1	ABX55783.1
KY930297.1	AVQ04762.1
KY930296.1	AVQ04761.1
KY930295.1	AVQ04760.1
KY930294.1	AVQ04759.1
KY930293.1	AVQ04758.1
KY930292.1	AVQ04757.1
KY930291.1	AVQ04756.1
KY930290.1	AVQ04755.1
KY930289.1	AVQ04754.1
KY930288.1	AVQ04753.1
KY930287.1	AVQ04752.1
KY930286.1	AVQ04751.1
KY930285.1	AVQ04750.1
KY930284.1	AVQ04749.1
KY930283.1	AVQ04748.1
KY930282.1	AVQ04747.1
KY930281.1	AVQ04746.1
KY930280.1	AVQ04745.1
KY930279.1	AVQ04744.1
KY930278.1	AVQ04743.1
KY930277.1	AVQ04742.1
KY930276.1	AVQ04741.1
KY930275.1	AVQ04740.1
KY930274.1	AVQ04739.1
KY912921.1	AVL84617.1
KY912920.1	AVL84616.1
KY912919.1	AVL84615.1
KY912918.1	AVL84614.1
KY912917.1	AVL84613.1
KY912916.1	AVL84612.1
KY912915.1	AVL84611.1
KY912914.1	AVL84610.1
KY912913.1	AVL84609.1
KY912912.1	AVL84608.1
KY912911.1	AVL84607.1
KY912910.1	AVL84606.1
KY912909.1	AVL84605.1
KY912908.1	AVL84604.1
KY912907.1	AVL84603.1
KY912906.1	AVL84602.1
KY912905.1	AVL84601.1
KY912904.1	AVL84600.1
KY912903.1	AVL84599.1
KY912902.1	AVL84598.1
KY912901.1	AVL84597.1
KY912900.1	AVL84596.1
KY912899.1	AVL84595.1
KY912898.1	AVL84594.1
KY912897.1	AVL84593.1
KY912896.1	AVL84592.1
KY912895.1	AVL84591.1
KY912894.1	AVL84590.1
KY912893.1	AVL84589.1
KY912892.1	AVL84588.1
KY912891.1	AVL84587.1
KY912890.1	AVL84586.1
KY912889.1	AVL84585.1
KY912888.1	AVL84584.1
KY912887.1	AVL84583.1
KY912886.1	AVL84582.1
KY912885.1	AVL84581.1
KY912884.1	AVL84580.1
KY912883.1	AVL84579.1
KY912882.1	AVL84578.1
KY912881.1	AVL84577.1
KY912880.1	AVL84576.1
KY912879.1	AVL84575.1
KY912878.1	AVL84574.1
KY912877.1	AVL84573.1
KY912876.1	AVL84572.1
KY912875.1	AVL84571.1
KY912874.1	AVL84570.1
KY912873.1	AVL84569.1
KY912872.1	AVL84568.1
KY912871.1	AVL84567.1
KY912870.1	AVL84566.1
KY912869.1	AVL84565.1
KY912868.1	AVL84564.1
KY912867.1	AVL84563.1
KY912866.1	AVL84562.1
KY912865.1	AVL84561.1
KY912864.1	AVL84560.1
KY912863.1	AVL84559.1
KY912862.1	AVL84558.1
KY912861.1	AVL84557.1
KY912860.1	AVL84556.1
KY912859.1	AVL84555.1
KY912858.1	AVL84554.1
KY912857.1	AVL84553.1
MG839590.1	AVK51757.1
MG839589.1	AVK51756.1
MG839588.1	AVK51755.1
MG839587.1	AVK51754.1
MG839586.1	AVK51753.1
MG839585.1	AVK51752.1
MG839584.1	AVK51751.1
MG839583.1	AVK51750.1
MG839582.1	AVK51749.1
MG839581.1	AVK51748.1
MG839580.1	AVK51747.1
MG839579.1	AVK51746.1
MG839578.1	AVK51745.1
MG839577.1	AVK51744.1
MG839576.1	AVK51743.1
MG839575.1	AVK51742.1
MG839574.1	AVK51741.1
MG839573.1	AVK51740.1
MG839572.1	AVK51739.1
MG839571.1	AVK51738.1
MG839570.1	AVK51737.1
MG839569.1	AVK51736.1
MG839568.1	AVK51735.1
MG839567.1	AVK51734.1
MG839566.1	AVK51733.1
MG839565.1	AVK51732.1
MG839564.1	AVK51731.1
MG839563.1	AVK51730.1
MG839562.1	AVK51729.1
MG839561.1	AVK51728.1
MG839560.1	AVK51727.1
MG839559.1	AVK51726.1
MG839558.1	AVK51725.1
MG839557.1	AVK51724.1
MG839556.1	AVK51723.1
MG839555.1	AVK51722.1
MG839554.1	AVK51721.1
MG839553.1	AVK51720.1
MG839552.1	AVK51719.1
MG839551.1	AVK51718.1
MG839550.1	AVK51717.1
MG839549.1	AVK51716.1
MG839548.1	AVK51715.1
MG182981.1	AVA17181.1
MG182980.1	AVA17180.1
MG182979.1	AVA17179.1
MG182978.1	AVA17178.1
MG182977.1	AVA17177.1
MG182976.1	AVA17176.1
MG182975.1	AVA17175.1
MG182974.1	AVA17174.1
MG182973.1	AVA17173.1
MG182972.1	AVA17172.1
MG182971.1	AVA17171.1
MG182970.1	AVA17170.1
MG182969.1	AVA17169.1
MG182968.1	AVA17168.1
MG182967.1	AVA17167.1
MG182966.1	AVA17166.1
MG182965.1	AVA17165.1
MG182964.1	AVA17164.1
MG182963.1	AVA17163.1
MG182962.1	AVA17162.1
MG182961.1	AVA17161.1
MG182960.1	AVA17160.1
MG182959.1	AVA17159.1
MG182958.1	AVA17158.1
MG182957.1	AVA17157.1
MG182956.1	AVA17156.1
MG182955.1	AVA17155.1
MG182954.1	AVA17154.1
MG182953.1	AVA17153.1
MG182952.1	AVA17152.1
MG182951.1	AVA17151.1
MG182950.1	AVA17150.1
MG182949.1	AVA17149.1
MG182948.1	AVA17148.1
MG182947.1	AVA17147.1
MG182946.1	AVA17146.1
MG182945.1	AVA17145.1
MG182944.1	AVA17144.1
MG182943.1	AVA17143.1
MG182942.1	AVA17142.1
MG182941.1	AVA17141.1
MG182940.1	AVA17140.1
MG182939.1	AVA17139.1
MG182938.1	AVA17138.1
MG182937.1	AVA17137.1
MG182936.1	AVA17136.1
MG182935.1	AVA17135.1
MG182934.1	AVA17134.1
MG182933.1	AVA17133.1
MG182932.1	AVA17132.1
MG182931.1	AVA17131.1
MG182930.1	AVA17130.1
MG182929.1	AVA17129.1
MG182928.1	AVA17128.1
MF593109.1	AUX14870.1
MF593108.1	AUX14869.1
MF593107.1	AUX14868.1
MF593106.1	AUX14867.1
MF572098.1	AUR45293.1
MF572097.1	AUR45292.1
MF572096.1	AUR45291.1
MF572095.1	AUR45290.1
MF572094.1	AUR45289.1
MF572093.1	AUR45288.1
MF572092.1	AUR45287.1
MF572091.1	AUR45286.1
MF572090.1	AUR45285.1
MF572089.1	AUR45284.1
MF572088.1	AUR45283.1
AF217272.1	AAK39967.1
AF217271.1	AAK39966.1
AF217270.1	AAK39965.1
AF217269.1	AAK39964.1
AF217268.1	AAK39963.1
AF217267.1	AAK39962.1
AF217266.1	AAK39961.1
AF217265.1	AAK39960.1
AF217264.1	AAK39959.1
AF217263.1	AAK39958.1
AF217262.1	AAK39957.1
AF217261.1	AAK39956.1
KY056646.1	ARH19375.1
KY056645.1	ARH19374.1
KY056644.1	ARH19373.1
KY056643.1	ARH19372.1
KY056642.1	ARH19371.1
KY056641.1	ARH19370.1
MF085045.1	ATU82214.1
MF085044.1	ATU82213.1
KY582958.1	ATP85080.1
KY582957.1	ATP85079.1
KY582956.1	ATP85078.1
KY582955.1	ATP85077.1
KY582954.1	ATP85076.1
KY582953.1	ATP85075.1
KY582952.1	ATP85074.1
KY582951.1	ATP85073.1
KY582950.1	ATP85072.1
KY582949.1	ATP85071.1
KY582948.1	ATP85070.1
KY582947.1	ATP85069.1
KY582946.1	ATP85068.1
KX022683.1	ANM86318.1
KX022682.1	ANM86317.1
KX022681.1	ANM86316.1
KX022680.1	ANM86315.1
KX022679.1	ANM86314.1
KX022678.1	ANM86313.1
KX022677.1	ANM86312.1
KX022676.1	ANM86311.1
KX022675.1	ANM86310.1
KX022674.1	ANM86309.1
KT163240.1	ALI58429.1
KF615636.1	AGW47612.1
KM373709.1	AKJ32285.1
HQ174508.1	ADX05525.1
HQ174507.1	ADX05524.1
HQ174506.1	ADX05523.1
HQ174505.1	ADX05522.1
HQ174504.1	ADX05521.1
HQ174503.1	ADX05520.1
HQ174502.1	ADX05519.1
HM057548.1	ADI86561.1
HM057547.1	ADI86560.1
HM057546.1	ADI86559.1
HM057545.1	ADI86558.1
HM057544.1	ADI86557.1
HM057543.1	ADI86556.1
HM057542.1	ADI86555.1
HM057541.1	ADI86554.1
HM057540.1	ADI86553.1
HM057539.1	ADI86552.1
HM057538.1	ADI86551.1
HM057537.1	ADI86550.1
HM057536.1	ADI86549.1
HM057535.1	ADI86548.1
HM057534.1	ADI86547.1
HM057533.1	ADI86546.1
HM057532.1	ADI86545.1
HM057531.1	ADI86544.1
HM057530.1	ADI86543.1
HM057529.1	ADI86542.1
KX239843.1	ANF06874.1
KF382039.1	AGZ59147.1
KF382038.1	AGZ59146.1
KF382037.1	AGZ59145.1
KF382036.1	AGZ59144.1
KF382035.1	AGZ59143.1
KF382034.1	AGZ59142.1
KF382033.1	AGZ59141.1
KF382032.1	AGZ59140.1
KF382031.1	AGZ59139.1
KF382030.1	AGZ59138.1
KF382029.1	AGZ59137.1
KF382028.1	AGZ59136.1
KF382027.1	AGZ59135.1
KF382026.1	AGZ59134.1
KF382025.1	AGZ59133.1
KF382024.1	AGZ59132.1
KF382023.1	AGZ59131.1
KF382022.1	AGZ59130.1
KF382021.1	AGZ59129.1
KF382020.1	AGZ59128.1
KF382019.1	AGZ59127.1
KF382018.1	AGZ59126.1
KF382017.1	AGZ59125.1
KF382016.1	AGZ59124.1
KF382015.1	AGZ59123.1
KF382014.1	AGZ59122.1
KF382013.1	AGZ59121.1
KF382012.1	AGZ59120.1
KF382011.1	AGZ59119.1
KF382010.1	AGZ59118.1
KF382009.1	AGZ59117.1
KF382008.1	AGZ59116.1
KF382007.1	AGZ59115.1
KF382006.1	AGZ59114.1
KF382005.1	AGZ59113.1
KF382004.1	AGZ59112.1
KF382003.1	AGZ59111.1
KF382002.1	AGZ59110.1
KF382001.1	AGZ59109.1
KF382000.1	AGZ59108.1
KF381999.1	AGZ59107.1
KF381998.1	AGZ59106.1
KF381997.1	AGZ59105.1
KF381996.1	AGZ59104.1
KF381995.1	AGZ59103.1
KF381994.1	AGZ59102.1
KF381993.1	AGZ59101.1
KF381992.1	AGZ59100.1
KF381991.1	AGZ59099.1
KF381990.1	AGZ59098.1
KF381989.1	AGZ59097.1
KF381988.1	AGZ59096.1
KF381987.1	AGZ59095.1
KF381986.1	AGZ59094.1
KF381985.1	AGZ59093.1
KF381984.1	AGZ59092.1
KF381983.1	AGZ59091.1
KF381982.1	AGZ59090.1
KF381981.1	AGZ59089.1
KF381980.1	AGZ59088.1
KC247131.1	AGH88978.1
KC247130.1	AGH88977.1
KC247134.1	AGH32287.1
KC247133.1	AGH32286.1
KC247132.1	AGH32285.1
HQ231510.1	ADZ23525.1
HQ231509.1	ADZ23524.1
HQ231508.1	ADZ23523.1
HQ231507.1	ADZ23522.1
HQ231506.1	ADZ23521.1
HQ231505.1	ADZ23520.1
HQ231504.1	ADZ23519.1
HQ231503.1	ADZ23518.1
HQ231502.1	ADZ23517.1
HQ231501.1	ADZ23516.1
HQ231500.1	ADZ23515.1
HQ231499.1	ADZ23514.1
HQ231498.1	ADZ23513.1
HQ231497.1	ADZ23512.1
HQ231496.1	ADZ23511.1
HQ231495.1	ADZ23510.1
HQ231494.1	ADZ23509.1
HQ231493.1	ADZ23508.1
HQ231492.1	ADZ23507.1
HQ231491.1	ADZ23506.1
HQ231490.1	ADZ23505.1
HQ231489.1	ADZ23504.1
HQ231488.1	ADZ23503.1
HQ231487.1	ADZ23502.1
HQ231486.1	ADZ23501.1
HQ231485.1	ADZ23500.1
HQ231484.1	ADZ23499.1
HQ231483.1	ADZ23498.1
HQ231482.1	ADZ23497.1
HQ231481.1	ADZ23496.1
HQ231480.1	ADZ23495.1
HQ231479.1	ADZ23494.1
HQ231478.1	ADZ23493.1
HQ231477.1	ADZ23492.1
HQ231476.1	ADZ23491.1
HQ231475.1	ADZ23490.1
HQ231474.1	ADZ23489.1
HQ231473.1	ADZ23488.1
HQ231472.1	ADZ23487.1
HQ231471.1	ADZ23486.1
HQ231470.1	ADZ23485.1
HQ231469.1	ADZ23484.1
HQ231468.1	ADZ23483.1
HQ231467.1	ADZ23482.1
MF403087.1	ASM57689.1
MF403086.1	ASM57688.1
MF403085.1	ASM57687.1
MF403084.1	ASM57686.1
MF403083.1	ASM57685.1
MF403082.1	ASM57684.1
MF403081.1	ASM57683.1
MF403080.1	ASM57682.1
MF403079.1	ASM57681.1
MF403078.1	ASM57680.1
MF403077.1	ASM57679.1
MF403076.1	ASM57678.1
MF403075.1	ASM57677.1
MF403074.1	ASM57676.1
MF403073.1	ASM57675.1
MF403072.1	ASM57674.1
MF344650.1	ASM57660.1
MF344649.1	ASM57659.1
MF344648.1	ASM57658.1
MF344647.1	ASM57657.1
MF344646.1	ASM57656.1
MF344645.1	ASM57655.1
MF344644.1	ASM57654.1
KY040463.1	ASY92266.1
KY040462.1	ASY92265.1
KY040461.1	ASY92264.1
KY040460.1	ASY92263.1
KY040459.1	ASY92262.1
MF065982.1	ASU44034.1
MF065981.1	ASU44033.1
MF065980.1	ASU44032.1
MF065979.1	ASU44031.1
MF065978.1	ASU44030.1
MF065977.1	ASU44029.1
MF065976.1	ASU44028.1
MF065975.1	ASU44027.1
MF065974.1	ASU44026.1
MF065973.1	ASU44025.1
MF065972.1	ASU44024.1
MF065971.1	ASU44023.1
MF065970.1	ASU44022.1
MF065969.1	ASU44021.1
MF065968.1	ASU44020.1
JN580683.1	AEZ04984.1
JN580682.1	AEZ04983.1
JN580681.1	AEZ04982.1
JN580680.1	AEZ04981.1
JN580679.1	AEZ04980.1
JN580678.1	AEZ04979.1
JN580677.1	AEZ04978.1
JN580676.1	AEZ04977.1
JN580675.1	AEZ04976.1
JN580674.1	AEZ04975.1
JN580673.1	AEZ04974.1
JN580672.1	AEZ04973.1
JN580671.1	AEZ04972.1
JN580670.1	AEZ04971.1
JN580669.1	AEZ04970.1
JN580668.1	AEZ04969.1
JN580667.1	AEZ04968.1
JN580666.1	AEZ04967.1
JN580665.1	AEZ04966.1
JN580664.1	AEZ04965.1
JN580663.1	AEZ04964.1
JN580662.1	AEZ04963.1
JN580661.1	AEZ04962.1
JN580660.1	AEZ04961.1
JN580659.1	AEZ04960.1
JN580658.1	AEZ04959.1
JN580657.1	AEZ04958.1
JN580656.1	AEZ04957.1
JN580655.1	AEZ04956.1
JN580654.1	AEZ04955.1
KX683407.1	ASU06193.1
KX683403.1	ASU06189.1
KX683402.1	ASU06188.1
KX683401.1	ASU06187.1
KX683398.1	ASU06186.1
KX683397.1	ASU06185.1
MF401387.1	ASM57673.1
MF401386.1	ASM57672.1
MF401385.1	ASM57671.1
MF401384.1	ASM57670.1
MF401383.1	ASM57669.1
MF401382.1	ASM57668.1
MF401381.1	ASM57667.1
MF401380.1	ASM57666.1
MF379266.1	ASM57665.1
MF379265.1	ASM57664.1
MF379264.1	ASM57663.1
MF379263.1	ASM57662.1
MF379262.1	ASM57661.1
KY607997.1	ASH96097.1
KY607996.1	ASH96096.1
KY607974.1	ASH96074.1
KY607973.1	ASH96073.1
KY607972.1	ASH96072.1
KY607971.1	ASH96071.1
KY607970.1	ASH96070.1
KY607969.1	ASH96069.1
KY607968.1	ASH96068.1
KY607967.1	ASH96067.1
KY607966.1	ASH96066.1
KY607965.1	ASH96065.1
KY607964.1	ASH96064.1
KY607963.1	ASH96063.1
KY607962.1	ASH96062.1
KY607961.1	ASH96061.1
KY607960.1	ASH96060.1
KY607959.1	ASH96059.1
KY607958.1	ASH96058.1
KY607957.1	ASH96057.1
KY607956.1	ASH96056.1
KY607955.1	ASH96055.1
KY607954.1	ASH96054.1
KY468307.1	ARW78296.1
KY468306.1	ARW78295.1
KJ921061.1	AIN26017.1
LT630321.1	SFV42088.1
LT630320.1	SFV42087.1
LT630319.1	SFV42086.1
LT630318.1	SFV42085.1
LT615116.1	SCN47968.1
LT615115.1	SCN47967.1
LT615114.1	SCN47966.1
KX159755.1	ARS88293.1
KX159754.1	ARS88292.1
KX159753.1	ARS88291.1
KX159752.1	ARS88290.1
KX132876.1	ARQ18723.1
KX132875.1	ARQ18722.1
KX132874.1	ARQ18721.1
KX132873.1	ARQ18720.1
KX132872.1	ARQ18719.1
KX132871.1	ARQ18718.1
KY404232.1	ARM36082.1
KJ729215.1	AIG87234.1
KJ729214.1	AIG87233.1
KJ729213.1	AIG87232.1
KJ729212.1	AIG87231.1
KJ729211.1	AIG87230.1
KJ729210.1	AIG87229.1
KJ729209.1	AIG87228.1
KJ729208.1	AIG87227.1
KJ729207.1	AIG87226.1
KJ729206.1	AIG87225.1
KJ729205.1	AIG87224.1
KJ729204.1	AIG87223.1
KJ729203.1	AIG87222.1
KJ729202.1	AIG87221.1
KJ729201.1	AIG87220.1
KJ729200.1	AIG87219.1
KJ729199.1	AIG87218.1
KJ729198.1	AIG87217.1
KJ729197.1	AIG87216.1
KJ729196.1	AIG87215.1
KJ729195.1	AIG87214.1
KJ729194.1	AIG87213.1
KJ729193.1	AIG87212.1
KJ729192.1	AIG87211.1
KJ729191.1	AIG87210.1
KJ729190.1	AIG87209.1
KJ729189.1	AIG87208.1
KJ729188.1	AIG87207.1
KJ729187.1	AIG87206.1
KJ729186.1	AIG87205.1
KJ729185.1	AIG87204.1
KJ729184.1	AIG87203.1
KJ729183.1	AIG87202.1
KJ729182.1	AIG87201.1
KJ729181.1	AIG87200.1
KJ729180.1	AIG87199.1
KX814697.1	ARH12589.1
KX814696.1	ARH12588.1
KX814695.1	ARH12587.1
KX814694.1	ARH12586.1
KX814693.1	ARH12585.1
KX814692.1	ARH12584.1
KX814691.1	ARH12583.1
KX814690.1	ARH12582.1
KX814687.1	ARH12581.1
KX814686.1	ARH12580.1
KX814685.1	ARH12579.1
KX814684.1	ARH12578.1
KX814683.1	ARH12577.1
KX814682.1	ARH12576.1
KX814681.1	ARH12575.1
KX814680.1	ARH12574.1
KX814679.1	ARH12573.1
KX814678.1	ARH12572.1
KX814677.1	ARH12571.1
KX814676.1	ARH12570.1
KX814675.1	ARH12569.1
KX814674.1	ARH12568.1
KX814673.1	ARH12567.1
KX814672.1	ARH12566.1
KX814671.1	ARH12565.1
KX814670.1	ARH12564.1
KX814669.1	ARH12563.1
KX814668.1	ARH12562.1
KX814667.1	ARH12561.1
KX814666.1	ARH12560.1
KX814665.1	ARH12559.1
KX814664.1	ARH12558.1
KX814663.1	ARH12557.1
KX814662.1	ARH12556.1
KX814661.1	ARH12555.1
KX814660.1	ARH12554.1
KX814659.1	ARH12553.1
KX814658.1	ARH12552.1
KX814657.1	ARH12551.1
KX814656.1	ARH12550.1
KX814655.1	ARH12549.1
KX814654.1	ARH12548.1
KX814653.1	ARH12547.1
KX814652.1	ARH12546.1
KX814651.1	ARH12545.1
KX814650.1	ARH12544.1
KX814649.1	ARH12543.1
KX814648.1	ARH12542.1
KX814647.1	ARH12541.1
KX814646.1	ARH12540.1
KX814645.1	ARH12539.1
KX814644.1	ARH12538.1
KX814643.1	ARH12537.1
KX814642.1	ARH12536.1
KX814641.1	ARH12535.1
KX814640.1	ARH12534.1
KX814639.1	ARH12533.1
KX814638.1	ARH12532.1
KX814637.1	ARH12531.1
KX814636.1	ARH12530.1
KX814635.1	ARH12529.1
KX814634.1	ARH12528.1
KX814633.1	ARH12527.1
KX814632.1	ARH12526.1
KX814631.1	ARH12525.1
KX814630.1	ARH12524.1
KX814629.1	ARH12523.1
KX814628.1	ARH12522.1
KX814627.1	ARH12521.1
KX814626.1	ARH12520.1
KX814625.1	ARH12519.1
KX814624.1	ARH12518.1
KX814623.1	ARH12517.1
KX814622.1	ARH12516.1
KX814621.1	ARH12515.1
KX814620.1	ARH12514.1
KX814619.1	ARH12513.1
LT614668.1	SCN45636.1
LT614667.1	SCN45635.1
LT614666.1	SCN45634.1
LT614665.1	SCN45633.1
LT614664.1	SCN45632.1
LT614663.1	SCN45631.1
LT614662.1	SCN45630.1
KU894878.1	AQY61566.1
KU894877.1	AQY61565.1
KU894876.1	AQY61564.1
KU894875.1	AQY61563.1
KU894874.1	AQY61562.1
KU894873.1	AQY61561.1
KU894872.1	AQY61560.1
KU894871.1	AQY61559.1
KU894870.1	AQY61558.1
KU894869.1	AQY61557.1
KU894868.1	AQY61556.1
KU894867.1	AQY61555.1
KU894866.1	AQY61554.1
KU894865.1	AQY61553.1
KU894864.1	AQY61552.1
KU894863.1	AQY61551.1
KU894862.1	AQY61550.1
KU894861.1	AQY61549.1
KU894860.1	AQY61548.1
KU894859.1	AQY61547.1
KU894858.1	AQY61546.1
KU894857.1	AQY61545.1
KX896395.1	AQY17409.1
LN681559.1	CEK41106.1
LN681558.1	CEK41105.1
LN681557.1	CEK41104.1
FM203320.1	CAR57820.1
LN875245.1	CTQ87145.1
LN875244.1	CTQ87144.1
LN875243.1	CTQ87143.1
LN875242.1	CTQ87142.1
LN875241.1	CTQ87141.1
LN875240.1	CTQ87140.1
LN875239.1	CTQ87139.1
KY548242.1	AQR59968.1
KY548241.1	AQR59967.1
KY548240.1	AQR59966.1
KY548239.1	AQR59965.1
KY548238.1	AQR59964.1
KY548237.1	AQR59963.1
KY548236.1	AQR59962.1
KY548235.1	AQR59961.1
KY548234.1	AQR59960.1
KY548233.1	AQR59959.1
KY548232.1	AQR59958.1
KY548231.1	AQR59957.1
KY548230.1	AQR59956.1
KY548229.1	AQR59955.1
KY548228.1	AQR59954.1
KY548227.1	AQR59953.1
KY548226.1	AQR59952.1
KY548225.1	AQR59951.1
KY548224.1	AQR59950.1
KY548223.1	AQR59949.1
KY548222.1	AQR59948.1
KY548221.1	AQR59947.1
KY548220.1	AQR59946.1
KY548219.1	AQR59945.1
KY548218.1	AQR59944.1
KY548217.1	AQR59943.1
KY548216.1	AQR59942.1
KY548215.1	AQR59941.1
KY548214.1	AQR59940.1
KY548213.1	AQR59939.1
KY548212.1	AQR59938.1
KY548211.1	AQR59937.1
KY548210.1	AQR59936.1
KY548209.1	AQR59935.1
KY548208.1	AQR59934.1
KY548207.1	AQR59933.1
KY548206.1	AQR59932.1
KY548205.1	AQR59931.1
KY548204.1	AQR59930.1
KY548203.1	AQR59929.1
KF588705.2	AHB33624.2
KF588704.2	AHB33623.2
KF588703.2	AHB33622.2
KF588702.2	AHB33621.2
KF588708.1	AHB33627.1
KF588707.1	AHB33626.1
KF588706.1	AHB33625.1
KX527953.1	AQP31279.1
KX527952.1	AQP31278.1
KX527951.1	AQP31277.1
KX527950.1	AQP31276.1
KX527949.1	AQP31275.1
KX527948.1	AQP31274.1
KX527947.1	AQP31273.1
KX527946.1	AQP31272.1
KX527945.1	AQP31271.1
KX527944.1	AQP31270.1
KX527943.1	AQP31269.1
KX527942.1	AQP31268.1
KX527941.1	AQP31267.1
KT033402.1	AKO69549.1
KT803816.1	AME29299.1
KP993275.1	ALF36793.1
KP993274.1	ALF36792.1
KP993273.1	ALF36791.1
KP993272.1	ALF36790.1
KP993271.1	ALF36789.1
KP993270.1	ALF36788.1
KP993269.1	ALF36787.1
KX272811.1	APF29156.1
KX272809.1	APF29155.1
KX272808.1	APF29154.1
KX272807.1	APF29153.1
KX272806.1	APF29152.1
KX272805.1	APF29151.1
KX272804.1	APF29150.1
KX272803.1	APF29149.1
KX272802.1	APF29148.1
KX272801.1	APF29147.1
KX272800.1	APF29146.1
KX272799.1	APF29145.1
KX272798.1	APF29144.1
KX272797.1	APF29143.1
KU724162.1	AML22913.1
KU724161.1	AML22912.1
KU724160.1	AML22911.1
KP234521.1	AJL34376.1
KP234520.1	AJL34375.1
KX225494.1	APX42757.1
KX241969.1	APW85253.1
KX241968.1	APW85252.1
KX241967.1	APW85251.1
KX241966.1	APW85250.1
KX241965.1	APW85249.1
KX241964.1	APW85248.1
KX241963.1	APW85247.1
KX241962.1	APW85246.1
KX241961.1	APW85245.1
KX241960.1	APW85244.1
KX241959.1	APW85243.1
KX241958.1	APW85242.1
KX241957.1	APW85241.1
KX241956.1	APW85240.1
KX241955.1	APW85239.1
KX241954.1	APW85238.1
KX241953.1	APW85237.1
KX241952.1	APW85236.1
KX241951.1	APW85235.1
KX241950.1	APW85234.1
KX241949.1	APW85233.1
KX241948.1	APW85232.1
KX241947.1	APW85231.1
KX241946.1	APW85230.1
KX241945.1	APW85229.1
KX241944.1	APW85228.1
KX241943.1	APW85227.1
KX241942.1	APW85226.1
KX241941.1	APW85225.1
KX241940.1	APW85224.1
KX241939.1	APW85223.1
KX241938.1	APW85222.1
KX241937.1	APW85221.1
KX241936.1	APW85220.1
KX241935.1	APW85219.1
KX241934.1	APW85218.1
KX241933.1	APW85217.1
KX241932.1	APW85216.1
KX241931.1	APW85215.1
KX241930.1	APW85214.1
KX241929.1	APW85213.1
KX241928.1	APW85212.1
KX241927.1	APW85211.1
KX241926.1	APW85210.1
KX241925.1	APW85209.1
KX241924.1	APW85208.1
KX241923.1	APW85207.1
KX241922.1	APW85206.1
KX241921.1	APW85205.1
KX241920.1	APW85204.1
KX241919.1	APW85203.1
KX241918.1	APW85202.1
KX241917.1	APW85201.1
KX241916.1	APW85200.1
KX241915.1	APW85199.1
KX241914.1	APW85198.1
KX241913.1	APW85197.1
KX241912.1	APW85196.1
KX241911.1	APW85195.1
KX241910.1	APW85194.1
KX241909.1	APW85193.1
KX241908.1	APW85192.1
KX241907.1	APW85191.1
KX241906.1	APW85190.1
KX241905.1	APW85189.1
KX241904.1	APW85188.1
KX241903.1	APW85187.1
KX241902.1	APW85186.1
KX241901.1	APW85185.1
KX241900.1	APW85184.1
KX241899.1	APW85183.1
KX241898.1	APW85182.1
KX857659.1	APT35601.1
KX857658.1	APT35600.1
KX857657.1	APT35599.1
KX857656.1	APT35598.1
KX857655.1	APT35597.1
KU729795.1	APP91135.1
KU729794.1	APP91134.1
KU729793.1	APP91133.1
KU729792.1	APP91132.1
KU729791.1	APP91131.1
KU729790.1	APP91130.1
KU729789.1	APP91129.1
KU729788.1	APP91128.1
KU729787.1	APP91127.1
KU729786.1	APP91126.1
KU729785.1	APP91125.1
KU729784.1	APP91124.1
KU729783.1	APP91123.1
KX832113.1	API68921.1
KX832112.1	API68920.1
KX832111.1	API68919.1
KX832110.1	API68918.1
KX832109.1	API68917.1
KX832108.1	API68916.1
KX832107.1	API68915.1
KX832106.1	API68914.1
KX832105.1	API68913.1
KX832104.1	API68912.1
KX832103.1	API68911.1
KX832102.1	API68910.1
KX832101.1	API68909.1
KX832100.1	API68908.1
KX832099.1	API68907.1
KX019793.1	API61771.1
KX019792.1	API61770.1
KX019791.1	API61769.1
KX019790.1	API61768.1
KX019789.1	API61767.1
LC095807.1	BAW03200.1
LC095806.1	BAW03199.1
LC095805.1	BAW03198.1
LC095804.1	BAW03197.1
LC095803.1	BAW03196.1
LC095802.1	BAW03195.1
LC095801.1	BAW03194.1
LC095800.1	BAW03193.1
LC095799.1	BAW03192.1
LC095798.1	BAW03191.1
LC095797.1	BAW03190.1
LC095796.1	BAW03189.1
LC095795.1	BAW03188.1
LC095794.1	BAW03187.1
LC095793.1	BAW03186.1
LC095792.1	BAW03185.1
LC095791.1	BAW03184.1
LC095790.1	BAW03183.1
LC095789.1	BAW03182.1
LC095788.1	BAW03181.1
LC095787.1	BAW03180.1
LC095786.1	BAW03179.1
LC095785.1	BAW03178.1
LC095784.1	BAW03177.1
LC095783.1	BAW03176.1
LC095782.1	BAW03175.1
LC095781.1	BAW03174.1
LC095780.1	BAW03173.1
LC095779.1	BAW03172.1
LC095778.1	BAW03171.1
LC095777.1	BAW03170.1
LC095776.1	BAW03169.1
LC095775.1	BAW03168.1
LC095774.1	BAW03167.1
LC095773.1	BAW03166.1
LC095772.1	BAW03165.1
LC095771.1	BAW03164.1
LC095770.1	BAW03163.1
LC095769.1	BAW03162.1
LC095768.1	BAW03161.1
LC095767.1	BAW03160.1
LC095766.1	BAW03159.1
LC095765.1	BAW03158.1
LC095764.1	BAW03157.1
LC095763.1	BAW03156.1
LC095762.1	BAW03155.1
LC095761.1	BAW03154.1
LC095760.1	BAW03153.1
LC095759.1	BAW03152.1
LC095758.1	BAW03151.1
LC095757.1	BAW03150.1
LC095756.1	BAW03149.1
LC095755.1	BAW03148.1
LC095754.1	BAW03147.1
LC095753.1	BAW03146.1
LC095752.1	BAW03145.1
LC095751.1	BAW03144.1
LC095750.1	BAW03143.1
LC095749.1	BAW03142.1
LC095748.1	BAW03141.1
LC095747.1	BAW03140.1
LC095746.1	BAW03139.1
LC095745.1	BAW03138.1
LC095744.1	BAW03137.1
LC095743.1	BAW03136.1
LC095742.1	BAW03135.1
KU947399.1	AOY33831.1
KU947393.1	AOY33830.1
KU947400.1	AOY33829.1
KU947398.1	AOY33828.1
KU947397.1	AOY33827.1
KU947396.1	AOY33826.1
KU947395.1	AOY33825.1
KU947394.1	AOY33824.1
KU947392.1	AOY33823.1
KU947391.1	AOY33822.1
KU947390.1	AOY33821.1
KU947389.1	AOY33820.1
KU947388.1	AOY33819.1
KU947387.1	AOY33818.1
KU947386.1	AOY33817.1
KU753976.1	AOT83640.1
KU753975.1	AOT83639.1
KU753974.1	AOT83638.1
KU753973.1	AOT83637.1
KU753972.1	AOT83636.1
KU753971.1	AOT83635.1
KU753970.1	AOT83634.1
KU753969.1	AOT83633.1
KU753968.1	AOT83632.1
KU753967.1	AOT83631.1
KU753966.1	AOT83630.1
KX489679.1	AOO92043.1
KU714680.1	AOO33612.1
KU714679.1	AOO33611.1
KU714678.1	AOO33610.1
KU714677.1	AOO33609.1
KU714676.1	AOO33608.1
KU714675.1	AOO33607.1
KX574679.1	ANZ93877.1
KX574678.1	ANZ93876.1
KX574677.1	ANZ93875.1
KX574676.1	ANZ93874.1
KX065109.1	ANW82054.1
KX065108.1	ANW82053.1
FJ418731.1	ACJ54641.1
FJ418730.1	ACJ54640.1
FJ418729.1	ACJ54639.1
FJ418728.1	ACJ54638.1
FJ418727.1	ACJ54637.1
FJ418726.1	ACJ54636.1
FJ418725.1	ACJ54635.1
FJ418724.1	ACJ54634.1
FJ418723.1	ACJ54633.1
FJ418718.1	ACJ54628.1
FJ236860.1	ACI62417.1
FJ236859.1	ACI62416.1
FJ236858.1	ACI62415.1
EU697994.1	ACI47345.1
EU697993.1	ACI47344.1
EU697992.1	ACI47343.1
EU697991.1	ACI47342.1
EU697990.1	ACI47341.1
EU697989.1	ACI47340.1
EU697988.1	ACI47339.1
EU697987.1	ACI47338.1
EU697986.1	ACI47337.1
EU697985.1	ACI47336.1
EU697984.1	ACI47335.1
EU697983.1	ACI47334.1
EU697982.1	ACI47333.1
EU849564.1	ACH91246.1
EU849562.1	ACH91244.1
EU849561.1	ACH91243.1
EU687489.1	ACE07401.1
EU687488.1	ACE07400.1
EU687486.1	ACE07398.1
EU687485.1	ACE07397.1
EU687484.1	ACE07396.1
EU687482.1	ACE07395.1
EU687481.1	ACE07394.1
EU687480.1	ACE07393.1
EU687479.1	ACE07392.1
EU490518.1	ACC99418.1
EU476915.1	ACC77565.1
AF481764.1	AAL88670.1
JQ011361.1	AEU04192.1
JQ011360.1	AEU04191.1
JQ011359.1	AEU04190.1
JF738073.1	AEP04096.1
JF789585.1	AEO45492.1
FR851124.1	CCA63870.1
FR851123.1	CCA63869.1
FR851122.1	CCA63868.1
FR851204.1	CCA63950.1
FR851203.1	CCA63949.1
FR851202.1	CCA63948.1
FR851201.1	CCA63947.1
FR851200.1	CCA63946.1
FR851198.1	CCA63944.1
FR851197.1	CCA63943.1
FR851196.1	CCA63942.1
FR851195.1	CCA63941.1
FR851194.1	CCA63940.1
FR851193.1	CCA63939.1
FR851191.1	CCA63937.1
FR851190.1	CCA63936.1
FR851189.1	CCA63935.1
FR851188.1	CCA63934.1
FR851187.1	CCA63933.1
FR851186.1	CCA63932.1
FR851185.1	CCA63931.1
FR851184.1	CCA63930.1
FR851183.1	CCA63929.1
FR851182.1	CCA63928.1
FR851181.1	CCA63927.1
FR851180.1	CCA63926.1
FR851179.1	CCA63925.1
FR851178.1	CCA63924.1
FR851177.1	CCA63923.1
FR851176.1	CCA63922.1
FR851175.1	CCA63921.1
FR851174.1	CCA63920.1
FR851173.1	CCA63919.1
FR851172.1	CCA63918.1
FR851171.1	CCA63917.1
FR851170.1	CCA63916.1
FR851169.1	CCA63915.1
FR851168.1	CCA63914.1
FR851167.1	CCA63913.1
FR851166.1	CCA63912.1
FR851165.1	CCA63911.1
FR851164.1	CCA63910.1
FR851163.1	CCA63909.1
FR851162.1	CCA63908.1
FR851161.1	CCA63907.1
FR851160.1	CCA63906.1
FR851159.1	CCA63905.1
FR851158.1	CCA63904.1
FR851157.1	CCA63903.1
FR851156.1	CCA63902.1
FR851155.1	CCA63901.1
FR851154.1	CCA63900.1
FR851152.1	CCA63898.1
FR851150.1	CCA63896.1
FR851149.1	CCA63895.1
FR851148.1	CCA63894.1
FR851146.1	CCA63892.1
FR851145.1	CCA63891.1
FR851144.1	CCA63890.1
FR851143.1	CCA63889.1
FR851142.1	CCA63888.1
FR851141.1	CCA63887.1
FR851140.1	CCA63886.1
FR851139.1	CCA63885.1
FR851138.1	CCA63884.1
FR851137.1	CCA63883.1
FR851136.1	CCA63882.1
FR851135.1	CCA63881.1
FR851134.1	CCA63880.1
FR851133.1	CCA63879.1
FR851132.1	CCA63878.1
FR851131.1	CCA63877.1
FR851130.1	CCA63876.1
FR851129.1	CCA63875.1
FR851128.1	CCA63874.1
FR851126.1	CCA63872.1
FR851125.1	CCA63871.1
FR851121.1	CCA63867.1
FR851120.1	CCA63866.1
FR851116.1	CCA63862.1
FR851114.1	CCA63860.1
FR851112.1	CCA63858.1
FR851111.1	CCA63857.1
FR851110.1	CCA63856.1
FR851109.1	CCA63855.1
FR851108.1	CCA63854.1
FR851106.1	CCA63852.1
FR851105.1	CCA63851.1
FR851104.1	CCA63850.1
FR851103.1	CCA63849.1
FR851101.1	CCA63847.1
FR851100.1	CCA63846.1
FR851099.1	CCA63845.1
FR851098.1	CCA63844.1
FR851097.1	CCA63843.1
FR851096.1	CCA63842.1
FR851095.1	CCA63841.1
FR851094.1	CCA63840.1
FR851093.1	CCA63839.1
FR851091.1	CCA63837.1
FR851090.1	CCA63836.1
FR851089.1	CCA63835.1
FR851085.1	CCA63831.1
FR851084.1	CCA63830.1
FR851083.1	CCA63829.1
FR851082.1	CCA63828.1
FR851081.1	CCA63827.1
FR851080.1	CCA63826.1
FR851079.1	CCA63825.1
FR851078.1	CCA63824.1
FR851074.1	CCA63820.1
FR851073.1	CCA63819.1
FR851072.1	CCA63818.1
FR851071.1	CCA63817.1
FR851069.1	CCA63815.1
FR851068.1	CCA63814.1
FR851067.1	CCA63813.1
FR851066.1	CCA63812.1
FR851065.1	CCA63811.1
FR851064.1	CCA63810.1
FR851063.1	CCA63809.1
FR851062.1	CCA63808.1
FR851061.1	CCA63807.1
FR851060.1	CCA63806.1
FR851059.1	CCA63805.1
FR851056.1	CCA63802.1
FR851055.1	CCA63801.1
FR851054.1	CCA63800.1
FR851053.1	CCA63799.1
FR851052.1	CCA63798.1
FR851051.1	CCA63797.1
FR851050.1	CCA63796.1
FR851047.1	CCA63793.1
FR851046.1	CCA63792.1
FR851045.1	CCA63791.1
FR851044.1	CCA63790.1
FR851043.1	CCA63789.1
FR851042.1	CCA63788.1
FR851040.1	CCA63786.1
FR851039.1	CCA63785.1
FR851038.1	CCA63784.1
FR851037.1	CCA63783.1
FR851036.1	CCA63782.1
FR851035.1	CCA63781.1
FR851034.1	CCA63780.1
FR851033.1	CCA63779.1
FR851032.1	CCA63778.1
FR851031.1	CCA63777.1
FR851029.1	CCA63775.1
FR851028.1	CCA63774.1
FR851027.1	CCA63773.1
FR851026.1	CCA63772.1
FR851025.1	CCA63771.1
FR851022.1	CCA63768.1
FR851021.1	CCA63767.1
FR851020.1	CCA63766.1
FR851019.1	CCA63765.1
FR851018.1	CCA63764.1
FR851017.1	CCA63763.1
FR851016.1	CCA63762.1
FR851014.1	CCA63760.1
FR851013.1	CCA63759.1
FR851012.1	CCA63758.1
FR851010.1	CCA63756.1
FR851009.1	CCA63755.1
FR851008.1	CCA63754.1
FR851007.1	CCA63753.1
FR851006.1	CCA63752.1
FR851005.1	CCA63751.1
FR851004.1	CCA63750.1
FR851002.1	CCA63748.1
FR851001.1	CCA63747.1
FR851000.1	CCA63746.1
FR850999.1	CCA63745.1
FR850998.1	CCA63744.1
FR850997.1	CCA63743.1
FR850996.1	CCA63742.1
FR850995.1	CCA63741.1
FR850994.1	CCA63740.1
FR850993.1	CCA63739.1
FR850991.1	CCA63737.1
FR850990.1	CCA63736.1
FR850989.1	CCA63735.1
FR850988.1	CCA63734.1
FR850987.1	CCA63733.1
FR850986.1	CCA63732.1
FR850985.1	CCA63731.1
FR850984.1	CCA63730.1
FR850983.1	CCA63729.1
FR850982.1	CCA63728.1
FR850981.1	CCA63727.1
FR850980.1	CCA63726.1
FR850979.1	CCA63725.1
FR850978.1	CCA63724.1
FR850977.1	CCA63723.1
FR850976.1	CCA63722.1
FR850975.1	CCA63721.1
FR850974.1	CCA63720.1
FR850973.1	CCA63719.1
FR850972.1	CCA63718.1
FR850971.1	CCA63717.1
FR850970.1	CCA63716.1
FR850968.1	CCA63714.1
FR850967.1	CCA63713.1
FR850966.1	CCA63712.1
FR850965.1	CCA63711.1
FR850963.1	CCA63709.1
FR850962.1	CCA63708.1
FR850961.1	CCA63707.1
FR850960.1	CCA63706.1
FR850959.1	CCA63705.1
FR850957.1	CCA63703.1
FR850956.1	CCA63702.1
FR850955.1	CCA63701.1
FR850954.1	CCA63700.1
FR850953.1	CCA63699.1
FR850952.1	CCA63698.1
FR850951.1	CCA63697.1
FR850950.1	CCA63696.1
FR850949.1	CCA63695.1
FR850948.1	CCA63694.1
FR850947.1	CCA63693.1
FR850946.1	CCA63692.1
FR850945.1	CCA63691.1
FR850944.1	CCA63690.1
FR850943.1	CCA63689.1
JN106017.1	AEM66558.1
JN106016.1	AEM66557.1
JN106015.1	AEM66556.1
JN106014.1	AEM66555.1
JN106013.1	AEM66554.1
JN106012.1	AEM66553.1
JN106011.1	AEM66552.1
JN106010.1	AEM66551.1
JN106009.1	AEM66550.1
JN106008.1	AEM66549.1
JN106007.1	AEM66548.1
JN106006.1	AEM66547.1
JN106005.1	AEM66546.1
JN106004.1	AEM66545.1
JN106003.1	AEM66544.1
JN106002.1	AEM66543.1
JN106001.1	AEM66542.1
JN106000.1	AEM66541.1
JN105999.1	AEM66540.1
JN105998.1	AEM66539.1
JF792205.1	AEK64740.1
JF792204.1	AEK64739.1
JF792203.1	AEK64738.1
JF792202.1	AEK64737.1
JF792201.1	AEK64736.1
JF792200.1	AEK64735.1
HQ662930.1	AEI55070.1
HQ662929.1	AEI55069.1
HQ662928.1	AEI55068.1
HQ662927.1	AEI55067.1
HQ662926.1	AEI55066.1
HQ662925.1	AEI55065.1
HQ662924.1	AEI55064.1
HQ662923.1	AEI55063.1
HQ662922.1	AEI55062.1
HQ662921.1	AEI55061.1
HQ662920.1	AEI55060.1
HQ662919.1	AEI55059.1
HQ662918.1	AEI55058.1
HQ662917.1	AEI55057.1
HQ662916.1	AEI55056.1
HQ428053.1	AEC12035.1
HQ428052.1	AEC12034.1
HQ428051.1	AEC12033.1
HQ428050.1	AEC12032.1
FJ418722.1	ACJ54632.1
FJ418721.1	ACJ54631.1
FJ418720.1	ACJ54630.1
FJ418719.1	ACJ54629.1
EU849560.1	ACH91242.1
EU872247.1	ACF98269.1
EU872246.1	ACF98268.1
EU872245.1	ACF98267.1
EU748929.1	ACF19770.1
EU748928.1	ACF19769.1
EU748934.1	ACF19768.1
EU748933.1	ACF19767.1
EU748932.1	ACF19766.1
EU748931.1	ACF19765.1
EU748930.1	ACF19764.1
EU748927.1	ACF19763.1
EU748926.1	ACF19762.1
EU753431.1	ACF04145.1
EU753430.1	ACF04144.1
EU753429.1	ACF04143.1
EU753428.1	ACF04142.1
EU753427.1	ACF04141.1
EU753426.1	ACF04140.1
EU753425.1	ACF04139.1
EU753424.1	ACF04138.1
EU753423.1	ACF04137.1
EU753422.1	ACF04136.1
EU753421.1	ACF04135.1
EU753420.1	ACF04134.1
EU707181.1	ACD63104.1
EU707180.1	ACD63103.1
EU707179.1	ACD63102.1
EU707178.1	ACD63101.1
EU707177.1	ACD63100.1
EU707176.1	ACD63099.1
EU707175.1	ACD63098.1
EU707174.1	ACD63097.1
EU707173.1	ACD63096.1
EU707172.1	ACD63095.1
EU707171.1	ACD63094.1
EU707170.1	ACD63093.1
EU642647.1	ACD62595.1
EU386154.1	ACB86874.1
EU386153.1	ACB86873.1
EU386148.1	ACB86868.1
DQ450944.1	ABE60855.1
DQ450943.1	ABE60854.1
DQ450942.1	ABE60853.1
DQ450941.1	ABE60852.1
DQ450940.1	ABE60851.1
DQ450939.1	ABE60850.1
DQ450938.1	ABE60849.1
DQ450937.1	ABE60848.1
DQ407293.1	ABD94165.1
DQ407292.1	ABD94164.1
DQ407291.1	ABD94163.1
DQ407286.1	ABD94162.1
DQ407285.1	ABD94161.1
DQ431773.1	ABD93983.1
DQ431772.1	ABD93982.1
DQ431771.1	ABD93981.1
DQ431770.1	ABD93980.1
DQ431769.1	ABD93979.1
DQ431768.1	ABD93978.1
DQ431767.1	ABD93977.1
DQ431766.1	ABD93976.1
DQ431765.1	ABD93975.1
DQ431764.1	ABD93974.1
DQ431763.1	ABD93973.1
DQ431762.1	ABD93972.1
DQ431761.1	ABD93971.1
DQ431760.1	ABD93970.1
DQ431759.1	ABD93969.1
DQ431758.1	ABD93968.1
DQ431757.1	ABD93967.1
DQ431756.1	ABD93966.1
DQ431755.1	ABD93965.1
DQ431754.1	ABD93964.1
DQ431753.1	ABD93963.1
DQ413013.1	ABD73330.1
DQ413012.1	ABD73329.1
DQ413011.1	ABD73328.1
DQ413010.1	ABD73327.1
DQ413009.1	ABD73326.1
DQ413008.1	ABD73325.1
DQ413007.1	ABD73324.1
DQ413006.1	ABD73323.1
DQ413005.1	ABD73322.1
DQ413004.1	ABD73321.1
DQ413003.1	ABD73320.1
DQ413002.1	ABD73319.1
DQ402943.1	ABD72227.1
DQ402942.1	ABD72226.1
DQ376617.1	ABD39038.1
DQ376616.1	ABD39037.1
DQ376615.1	ABD39036.1
DQ376614.1	ABD39035.1
DQ376613.1	ABD39034.1
DQ376612.1	ABD39033.1
DQ376611.1	ABD39032.1
DQ376610.1	ABD39031.1
DQ376609.1	ABD39030.1
DQ376608.1	ABD39029.1
DQ376607.1	ABD39028.1
DQ376606.1	ABD39027.1
DQ376605.1	ABD39026.1
DQ376604.1	ABD39025.1
DQ376603.1	ABD39024.1
DQ376602.1	ABD39023.1
DQ376601.1	ABD39022.1
DQ376600.1	ABD39021.1
DQ376599.1	ABD39020.1
DQ376598.1	ABD39019.1
DQ376597.1	ABD39018.1
DQ376596.1	ABD39017.1
DQ376595.1	ABD39016.1
DQ376594.1	ABD39015.1
DQ376593.1	ABD39014.1
DQ376592.1	ABD39013.1
DQ376591.1	ABD39012.1
DQ376590.1	ABD39011.1
DQ376589.1	ABD39010.1
DQ376588.1	ABD39009.1
DQ376587.1	ABD39008.1
DQ376586.1	ABD39007.1
DQ376585.1	ABD39006.1
DQ333891.1	ABC67303.1
DQ311092.1	ABC40958.1
DQ151890.1	AAZ81541.1
DQ010040.2	AAZ74385.1
DQ010036.2	AAZ66749.1
DQ010033.2	AAZ66748.1
DQ010041.1	AAZ43134.1
DQ010039.1	AAZ43133.1
DQ010038.1	AAZ43132.1
DQ010037.1	AAZ43131.1
DQ010035.1	AAZ43130.1
DQ010034.1	AAZ43129.1
DQ010032.1	AAZ43128.1
DQ139781.1	AAZ32560.1
DQ139780.1	AAZ32559.1
DQ139779.1	AAZ32558.1
DQ139778.1	AAZ32557.1
DQ139777.1	AAZ32556.1
DQ139776.1	AAZ32555.1
DQ028762.1	AAY45792.1
DQ022838.1	AAY44093.1
DQ022837.1	AAY44092.1
DQ022836.1	AAY44091.1
AY919866.1	AAX30050.1
AY919865.1	AAX30049.1
AY665788.1	AAU11365.1
AY665787.1	AAU11364.1
AY665786.1	AAU11363.1
AY664627.1	AAU11362.1
AY664626.1	AAU11361.1
AY664625.1	AAU11360.1
AY664624.1	AAU11359.1
AY664622.1	AAU11358.1
AY664621.1	AAU11357.1
AY664620.1	AAU11356.1
AY664619.1	AAU11355.1
AY664618.1	AAU11354.1
AY664617.1	AAU11353.1
AY664616.1	AAU11352.1
AY664615.1	AAU11351.1
AY664614.1	AAU11350.1
AY664613.1	AAU11349.1
AY664612.1	AAU11348.1
AY664611.1	AAU11347.1
AY664610.1	AAU11346.1
AY664609.1	AAU11345.1
AY664608.1	AAU11344.1
AY664607.1	AAU11343.1
AY664606.1	AAU11342.1
AY664605.1	AAU11341.1
AY664604.1	AAU11340.1
AY664603.1	AAU11339.1
AY664623.1	AAU11338.1
KU939445.1	ANT73528.1
KU939444.1	ANT73527.1
KU939443.1	ANT73526.1
KU939442.1	ANT73525.1
KU939441.1	ANT73524.1
KU939440.1	ANT73523.1
KU939439.1	ANT73522.1
KU939438.1	ANT73521.1
KU939437.1	ANT73520.1
KU939436.1	ANT73519.1
KU939435.1	ANT73518.1
KU939434.1	ANT73517.1
KU939433.1	ANT73516.1
KU939432.1	ANT73515.1
KU939431.1	ANT73514.1
HQ394248.1	AEP69198.1
HQ394247.1	AEP69197.1
HQ394246.1	AEP69196.1
HQ394245.1	AEP69195.1
FR851199.1	CCA63945.1
FR851192.1	CCA63938.1
FR851153.1	CCA63899.1
FR851151.1	CCA63897.1
FR851147.1	CCA63893.1
FR851127.1	CCA63873.1
FR851119.1	CCA63865.1
FR851118.1	CCA63864.1
FR851117.1	CCA63863.1
FR851115.1	CCA63861.1
FR851113.1	CCA63859.1
FR851107.1	CCA63853.1
FR851102.1	CCA63848.1
FR851092.1	CCA63838.1
FR851088.1	CCA63834.1
FR851087.1	CCA63833.1
FR851086.1	CCA63832.1
FR851077.1	CCA63823.1
FR851076.1	CCA63822.1
FR851075.1	CCA63821.1
FR851070.1	CCA63816.1
FR851058.1	CCA63804.1
FR851057.1	CCA63803.1
FR851049.1	CCA63795.1
FR851048.1	CCA63794.1
FR851041.1	CCA63787.1
FR851030.1	CCA63776.1
FR851024.1	CCA63770.1
FR851023.1	CCA63769.1
FR851015.1	CCA63761.1
FR851011.1	CCA63757.1
FR851003.1	CCA63749.1
FR850992.1	CCA63738.1
FR850969.1	CCA63715.1
FR850964.1	CCA63710.1
FR850958.1	CCA63704.1
FR850942.1	CCA63688.1
HQ824719.1	AEK64727.1
HQ824718.1	AEK64726.1
HQ824717.1	AEK64725.1
JF313269.1	ADX60533.1
HQ233225.1	ADQ64273.1
HQ233224.1	ADQ64272.1
HQ233223.1	ADQ64271.1
HQ233222.1	ADQ64270.1
HQ233221.1	ADQ64269.1
HQ233220.1	ADQ64268.1
HQ233219.1	ADQ64267.1
HQ233218.1	ADQ64266.1
HQ233217.1	ADQ64265.1
HQ233216.1	ADQ64264.1
HQ233215.1	ADQ64263.1
HQ233214.1	ADQ64262.1
HQ233213.1	ADQ64261.1
HQ233212.1	ADQ64260.1
HQ233211.1	ADQ64259.1
HQ233210.1	ADQ64258.1
HQ233209.1	ADQ64257.1
HQ233208.1	ADQ64256.1
HQ233207.1	ADQ64255.1
HQ233206.1	ADQ64254.1
HQ233205.1	ADQ64253.1
HM481298.1	ADP06568.1
HM481293.1	ADP06567.1
HM369509.1	ADP06566.1
HM369506.1	ADP06565.1
GU014315.1	ADO21802.1
GU014314.1	ADO21801.1
GU014313.1	ADO21800.1
GU014312.1	ADO21799.1
GU014311.1	ADO21798.1
GU014310.1	ADO21797.1
GU014309.1	ADO21796.1
GU014308.1	ADO21795.1
GU014307.1	ADO21794.1
GU014306.1	ADO21793.1
GU014305.1	ADO21792.1
GU014304.1	ADO21791.1
GU014303.1	ADO21790.1
GU014302.1	ADO21789.1
GU014301.1	ADO21788.1
GU014300.1	ADO21787.1
HM852107.1	ADN52624.1
HM852106.1	ADN52623.1
HM852105.1	ADN52622.1
HM852104.1	ADN52621.1
HM852103.1	ADN52620.1
HM852102.1	ADN52619.1
HM852101.1	ADN52618.1
HM852100.1	ADN52617.1
HM852099.1	ADN52616.1
HM852098.1	ADN52615.1
HM441255.1	ADN27529.1
HM047129.1	ADJ18192.1
HM047128.1	ADJ18191.1
GQ336860.1	ADI25027.1
GQ336859.1	ADI25026.1
GQ336858.1	ADI25025.1
GQ336857.1	ADI25024.1
GQ336856.1	ADI25023.1
GQ336855.1	ADI25022.1
GQ336854.1	ADI25021.1
GQ336853.1	ADI25020.1
GQ336852.1	ADI25019.1
GQ336851.1	ADI25018.1
GQ336850.1	ADI25017.1
GQ336849.1	ADI25016.1
GQ336848.1	ADI25015.1
GQ866909.1	ADG29209.1
GQ866907.1	ADG29208.1
GQ866906.1	ADG29207.1
GQ866904.1	ADG29206.1
GQ866903.1	ADG29205.1
GQ866901.1	ADG29204.1
GQ866900.1	ADG29203.1
GQ866899.1	ADG29202.1
GQ866898.1	ADG29201.1
GQ866897.1	ADG29200.1
GQ866896.1	ADG29199.1
GQ866895.1	ADG29198.1
GQ866894.1	ADG29197.1
GQ866893.1	ADG29196.1
GQ866892.1	ADG29195.1
GU552948.1	ADD69874.1
GU552947.1	ADD69873.1
GU552946.1	ADD69872.1
GU552945.1	ADD69871.1
GU552944.1	ADD69870.1
GU552943.1	ADD69869.1
GU552942.1	ADD69868.1
GU552941.1	ADD69867.1
GU552940.1	ADD69866.1
GU552939.1	ADD69865.1
GU552938.1	ADD69864.1
GU552937.1	ADD69863.1
GU552936.1	ADD69862.1
GU552935.1	ADD69861.1
GU552934.1	ADD69860.1
GU552933.1	ADD69859.1
GU552932.1	ADD69858.1
GU552931.1	ADD69857.1
GU552930.1	ADD69856.1
GU552929.1	ADD69855.1
GU552928.1	ADD69854.1
GU552927.1	ADD69853.1
GU552926.1	ADD69852.1
GU263466.1	ADB54821.1
GU084796.1	ACZ99608.1
GU084795.1	ACZ99607.1
GU084794.1	ACZ99606.1
GU084793.1	ACZ99605.1
GU084792.1	ACZ99604.1
GU084791.1	ACZ99603.1
GU084790.1	ACZ99602.1
GU084789.1	ACZ99601.1
GU084788.1	ACZ99600.1
GU084787.1	ACZ99599.1
GU084786.1	ACZ99598.1
GU084785.1	ACZ99597.1
GU084784.1	ACZ99596.1
GU084783.1	ACZ99595.1
GU084782.1	ACZ99594.1
GU084781.1	ACZ99593.1
GU084780.1	ACZ99592.1
GU084779.1	ACZ99591.1
GU084778.1	ACZ99590.1
GU084777.1	ACZ99589.1
GU084776.1	ACZ99588.1
GU084775.1	ACZ99587.1
GU084774.1	ACZ99586.1
GU084773.1	ACZ99585.1
GU084772.1	ACZ99584.1
GU084771.1	ACZ99583.1
GU084770.1	ACZ99582.1
GU084769.1	ACZ99581.1
GU084768.1	ACZ99580.1
GU084767.1	ACZ99579.1
GU084766.1	ACZ99578.1
GU084765.1	ACZ99577.1
GU084764.1	ACZ99576.1
GU084763.1	ACZ99575.1
GU084762.1	ACZ99574.1
GU084761.1	ACZ99573.1
GU084760.1	ACZ99572.1
GU084759.1	ACZ99571.1
GU084758.1	ACZ99570.1
GU084757.1	ACZ99569.1
GU084756.1	ACZ99568.1
GU084755.1	ACZ99567.1
GU084754.1	ACZ99566.1
GQ241313.1	ACY64757.1
GQ863567.1	ACY07589.1
GQ863566.1	ACY07588.1
GQ863565.1	ACY07587.1
GQ863564.1	ACY07586.1
GQ863563.1	ACY07585.1
GQ863562.1	ACY07584.1
GQ863561.1	ACY07583.1
GQ863560.1	ACY07582.1
GQ863551.1	ACY07581.1
GQ863550.1	ACY07580.1
GQ863549.1	ACY07579.1
GQ863548.1	ACY07578.1
GQ863547.1	ACY07577.1
GQ863546.1	ACY07576.1
GQ863545.1	ACY07575.1
GQ863544.1	ACY07574.1
GQ863543.1	ACY07573.1
GQ863542.1	ACY07572.1
GQ863541.1	ACY07571.1
GQ863540.1	ACY07570.1
GQ907228.1	ACY02884.1
GQ241311.1	ACX31302.1
GQ375861.1	ACV52955.1
GQ375860.1	ACV52954.1
GQ375859.1	ACV52953.1
GQ375858.1	ACV52952.1
GQ375857.1	ACV52951.1
GQ375856.1	ACV52950.1
EU386157.2	ACB86877.2
GQ167254.1	ACT34144.1
GQ167254.1	ACT34145.1
GQ167254.1	ACT34143.1
GQ167253.1	ACT34141.1
GQ167253.1	ACT34142.1
GQ167253.1	ACT34140.1
GQ167252.1	ACT34138.1
GQ167252.1	ACT34139.1
GQ167252.1	ACT34137.1
GQ167251.1	ACT34135.1
GQ167251.1	ACT34136.1
GQ167251.1	ACT34134.1
GQ167249.1	ACT34129.1
GQ167249.1	ACT34130.1
GQ167249.1	ACT34128.1
GQ167248.1	ACT34126.1
GQ167248.1	ACT34127.1
GQ167248.1	ACT34125.1
GQ167247.1	ACT34123.1
GQ167247.1	ACT34124.1
GQ167247.1	ACT34122.1
GQ167246.1	ACT34120.1
GQ167246.1	ACT34121.1
GQ167246.1	ACT34119.1
GQ167245.1	ACT34117.1
GQ167245.1	ACT34118.1
GQ167245.1	ACT34116.1
GQ167244.1	ACT34114.1
GQ167244.1	ACT34115.1
GQ167244.1	ACT34113.1
GQ167243.1	ACT34111.1
GQ167243.1	ACT34112.1
GQ167243.1	ACT34110.1
GQ167242.1	ACT34108.1
GQ167242.1	ACT34109.1
GQ167242.1	ACT34107.1
GQ167241.1	ACT34105.1
GQ167241.1	ACT34106.1
GQ167241.1	ACT34104.1
GQ167240.1	ACT34102.1
GQ167240.1	ACT34103.1
GQ167240.1	ACT34101.1
FJ715819.1	ACS35434.1
FJ715814.1	ACS35430.1
FJ348665.1	ACO58674.1
FJ348664.1	ACO58673.1
FJ348663.1	ACO58672.1
FJ348662.1	ACO58671.1
FJ348661.1	ACO58670.1
FJ348660.1	ACO58669.1
FJ348659.1	ACO58668.1
FJ348658.1	ACO58667.1
FJ348657.1	ACO58666.1
FJ348656.1	ACO58665.1
FJ348655.1	ACO58664.1
FJ499319.1	ACL50523.1
FJ499318.1	ACL50522.1
FJ462797.1	ACL12059.1
AF020678.1	AAB71694.1
GQ507367.1	ACX32974.1
GQ507366.1	ACX32973.1
GQ507357.1	ACX32972.1
GQ507356.1	ACX32971.1
GQ507354.1	ACX32970.1
GQ507353.1	ACX32969.1
GQ507351.1	ACX32968.1
GQ507342.1	ACX32967.1
GQ507341.1	ACX32966.1
GQ507339.1	ACX32965.1
GQ507338.1	ACX32964.1
GQ507337.1	ACX32963.1
GQ507335.1	ACX32962.1
GQ167250.1	ACT34132.1
GQ167250.1	ACT34133.1
GQ167250.1	ACT34131.1
GQ167239.1	ACT34098.1
GQ167239.1	ACT34099.1
GQ167239.1	ACT34100.1
GQ167238.1	ACT34095.1
GQ167238.1	ACT34096.1
GQ167238.1	ACT34097.1
GQ167237.1	ACT34092.1
GQ167237.1	ACT34093.1
GQ167237.1	ACT34094.1
GQ167236.1	ACT34089.1
GQ167236.1	ACT34090.1
GQ167236.1	ACT34091.1
FJ895269.1	ACP40990.1
FJ348666.1	ACO58675.1
FJ596038.1	ACM69382.1
FJ499314.1	ACL50521.1
FJ499313.1	ACL50520.1
FJ499312.1	ACL50519.1
FJ499311.1	ACL50518.1
FJ499310.1	ACL50517.1
EF373059.1	ABR13839.1
EF373058.1	ABR13838.1
EF373057.1	ABR13837.1
EF373056.1	ABR13836.1
EF373055.1	ABR13835.1
EF373054.1	ABR13834.1
EF373053.1	ABR13833.1
EF373052.1	ABR13832.1
EF373051.1	ABR13831.1
EF373050.1	ABR13830.1
EF373049.1	ABR13829.1
EF373048.1	ABR13828.1
EF364395.1	ABR13827.1
EF364394.1	ABR13826.1
EF566977.1	ABP93834.1
EF512286.1	ABP49168.1
EF512285.1	ABP49167.1
EF512284.1	ABP49166.1
KU963194.1	ANS14606.1
KU963193.1	ANS14605.1
KU963192.1	ANS14604.1
EF394186.1	ABO26187.1
EF394185.1	ABO26186.1
EF394184.1	ABO26185.1
EF394183.1	ABO26184.1
EF394182.1	ABO26183.1
EF394181.1	ABO26182.1
EF394180.1	ABO26181.1
EF394179.1	ABO26180.1
EF394178.1	ABO26179.1
EF394177.1	ABO26178.1
EF394176.1	ABO26177.1
EF394175.1	ABO26176.1
EF394174.1	ABO26175.1
EF394173.1	ABO26174.1
EF394172.1	ABO26173.1
DQ888212.1	ABK35644.1
DQ485699.1	ABF93201.1
DQ485697.1	ABF93200.1
DQ485695.1	ABF93199.1
DQ485693.1	ABF93198.1
EF050788.1	ABO34152.1
EF050787.1	ABO34151.1
EF050786.1	ABO34150.1
EF050785.1	ABO34149.1
EF050784.1	ABO34148.1
EF050783.1	ABO34147.1
EF050782.1	ABO34146.1
EF050781.1	ABO34145.1
EF050780.1	ABO34144.1
EF050779.1	ABO34143.1
EF050778.1	ABO34142.1
EF050777.1	ABO34141.1
EF050776.1	ABO34140.1
EF050775.1	ABO34139.1
EF201796.1	ABN11179.1
EF201795.1	ABN11178.1
EF201794.1	ABN11177.1
EF209424.1	ABN09219.1
EF209423.1	ABN09218.1
EF209422.1	ABN09217.1
EF067929.1	ABM69190.1
EF067928.1	ABM69189.1
EF067927.1	ABM69188.1
EF067926.1	ABM69187.1
EF067925.1	ABM69186.1
EF153410.1	ABM05645.1
EF153409.1	ABM05644.1
EF153408.1	ABM05643.1
EF153407.1	ABM05642.1
EF153406.1	ABM05641.1
EF153405.1	ABM05640.1
EF153404.1	ABM05639.1
EF153403.1	ABM05638.1
DQ888213.1	ABK35645.1
DQ485716.1	ABF93202.1
KX097049.1	ANP24254.1
KM068064.1	AJY53627.1
KU725689.1	ANN29734.1
KU725688.1	ANN29733.1
KU725687.1	ANN29732.1
KU725686.1	ANN29731.1
KU725685.1	ANN29730.1
KU725684.1	ANN29729.1
KX289817.1	ANM72612.1
KX289816.1	ANM72611.1
KX289815.1	ANM72610.1
KX289814.1	ANM72609.1
KX289813.1	ANM72608.1
KX289812.1	ANM72607.1
KX289811.1	ANM72606.1
KX289810.1	ANM72605.1
KX289809.1	ANM72604.1
KX289808.1	ANM72603.1
KX289807.1	ANM72602.1
KX289806.1	ANM72601.1
KX289805.1	ANM72600.1
KX289804.1	ANM72599.1
KX289803.1	ANM72598.1
KX289802.1	ANM72597.1
KX289801.1	ANM72596.1
KX289800.1	ANM72595.1
KX289799.1	ANM72594.1
KX289798.1	ANM72593.1
KX289797.1	ANM72592.1
KX289796.1	ANM72591.1
KX289795.1	ANM72590.1
KX289794.1	ANM72589.1
KX289793.1	ANM72588.1
KX289792.1	ANM72587.1
KT756894.1	AMN92842.1
KX351502.1	ANJ87317.1
KX351501.1	ANJ87316.1
KX351500.1	ANJ87315.1
KU738845.1	ANI06775.1
KU738844.1	ANI06774.1
KU738843.1	ANI06773.1
KU738842.1	ANI06772.1
KU738841.1	ANI06771.1
KU738840.1	ANI06770.1
KU738839.1	ANI06769.1
KU738838.1	ANI06768.1
KU738837.1	ANI06767.1
KU738836.1	ANI06766.1
KU738835.1	ANI06765.1
KU738834.1	ANI06764.1
KU738833.1	ANI06763.1
KU738832.1	ANI06762.1
KU738831.1	ANI06761.1
KU738830.1	ANI06760.1
KU738829.1	ANI06759.1
KU738828.1	ANI06758.1
KU738827.1	ANI06757.1
KU738826.1	ANI06756.1
KU738825.1	ANI06755.1
KU738824.1	ANI06754.1
KU738823.1	ANI06753.1
KU738822.1	ANI06752.1
KU738821.1	ANI06751.1
KU738820.1	ANI06750.1
KU738819.1	ANI06749.1
KU738818.1	ANI06748.1
KU738817.1	ANI06747.1
KU738816.1	ANI06746.1
KU738815.1	ANI06745.1
KU738814.1	ANI06744.1
KU738813.1	ANI06743.1
KU738812.1	ANI06742.1
KU738811.1	ANI06741.1
KU738810.1	ANI06740.1
KU738809.1	ANI06739.1
KC237555.2	AGH88645.1
KC237554.2	AGH88644.1
KC237553.2	AGH88643.1
KC237552.2	AGH88642.1
KC237551.2	AGH88641.1
KC237550.2	AGH88640.1
KC237549.2	AGH88639.1
KC237603.1	AGG54868.1
KC237602.1	AGG54867.1
KC237601.1	AGG54866.1
KC237600.1	AGG54865.1
KC237599.1	AGG54864.1
KC237598.1	AGG54863.1
KC237597.1	AGG54862.1
KC237596.1	AGG54861.1
KC237595.1	AGG54860.1
KC237594.1	AGG54859.1
KC237593.1	AGG54858.1
KC237592.1	AGG54857.1
KC237591.1	AGG54856.1
KC237590.1	AGG54855.1
KC237589.1	AGG54854.1
KC237588.1	AGG54853.1
KC237587.1	AGG54852.1
KC237586.1	AGG54851.1
KC237585.1	AGG54850.1
KC237584.1	AGG54849.1
KC237583.1	AGG54848.1
KC237582.1	AGG54847.1
KC237581.1	AGG54846.1
KC237580.1	AGG54845.1
KC237579.1	AGG54844.1
KC237578.1	AGG54843.1
KC237577.1	AGG54842.1
KC237576.1	AGG54841.1
KC237575.1	AGG54840.1
KC237574.1	AGG54839.1
KC237573.1	AGG54838.1
KC237572.1	AGG54837.1
KC237571.1	AGG54836.1
KC237570.1	AGG54835.1
KC237569.1	AGG54834.1
KC237568.1	AGG54833.1
KC237567.1	AGG54832.1
KC237566.1	AGG54831.1
KC237565.1	AGG54830.1
KC237564.1	AGG54829.1
KC237563.1	AGG54828.1
KC237562.1	AGG54827.1
KC237561.1	AGG54826.1
KC237560.1	AGG54825.1
KC237559.1	AGG54824.1
KC237558.1	AGG54823.1
KC237557.1	AGG54822.1
KC237556.1	AGG54821.1
KC237548.1	AGG54820.1
KC237547.1	AGG54819.1
KC237546.1	AGG54818.1
KC237545.1	AGG54817.1
KC237544.1	AGG54816.1
KR514316.1	ALM24171.1
KR514315.1	ALM24170.1
JX292055.1	AFR69089.1
JQ797326.2	AGB07583.2
JQ797325.3	AGB07582.3
JQ797328.1	AGB07585.1
JQ797327.1	AGB07584.1
KU248364.1	ANH22056.1
KU248363.1	ANH22055.1
KU248362.1	ANH22054.1
KU248361.1	ANH22053.1
KU248360.1	ANH22052.1
KU248359.1	ANH22051.1
KU248358.1	ANH22050.1
KJ953901.1	AJW32014.1
KU664566.1	ANG07620.1
KU664565.1	ANG07619.1
KU664564.1	ANG07618.1
KU664563.1	ANG07617.1
KU216583.1	ANC57736.1
KU216582.1	ANC57735.1
KU216581.1	ANC57734.1
KU216580.1	ANC57733.1
KU216579.1	ANC57732.1
KU216578.1	ANC57731.1
KU216577.1	ANC57730.1
KU216576.1	ANC57729.1
KU216575.1	ANC57728.1
KU216574.1	ANC57727.1
KU216573.1	ANC57726.1
KU216572.1	ANC57725.1
KU216571.1	ANC57724.1
KU216570.1	ANC57723.1
KU216569.1	ANC57722.1
KU216568.1	ANC57721.1
KU216567.1	ANC57720.1
KU216566.1	ANC57719.1
KU216565.1	ANC57718.1
KU216564.1	ANC57717.1
KU216563.1	ANC57716.1
KU216562.1	ANC57715.1
KU216561.1	ANC57714.1
KU216560.1	ANC57713.1
KU216559.1	ANC57712.1
KU216558.1	ANC57711.1
KU216557.1	ANC57710.1
KU216556.1	ANC57709.1
JN649013.1	AEZ03964.1
JN649012.1	AEZ03963.1
JN649011.1	AEZ03962.1
JN649010.1	AEZ03961.1
JN649009.1	AEZ03960.1
JN649008.1	AEZ03959.1
JN649007.1	AEZ03958.1
JN649006.1	AEZ03957.1
JN649005.1	AEZ03956.1
JN649004.1	AEZ03955.1
JN649003.1	AEZ03954.1
JN649002.1	AEZ03953.1
JN649001.1	AEZ03952.1
JN649000.1	AEZ03951.1
JN648999.1	AEZ03950.1
JN648998.1	AEZ03949.1
JN648997.1	AEZ03948.1
JN648996.1	AEZ03947.1
JN648995.1	AEZ03946.1
JN648994.1	AEZ03945.1
JN648993.1	AEZ03944.1
KU984254.1	ANB86953.1
KU984253.1	ANB86952.1
KF111976.1	AHF46532.1
KF111975.1	AHF46531.1
KF111974.1	AHF46530.1
KF111973.1	AHF46529.1
KF111972.1	AHF46528.1
KF111971.1	AHF46527.1
KF111970.1	AHF46526.1
KF111969.1	AHF46525.1
KF111968.1	AHF46524.1
KF111967.1	AHF46523.1
KF111966.1	AHF46522.1
KF111965.1	AHF46521.1
KF111964.1	AHF46520.1
KF111963.1	AHF46519.1
KF111962.1	AHF46518.1
KF111961.1	AHF46517.1
KF111960.1	AHF46516.1
KF111959.1	AHF46515.1
KF111958.1	AHF46514.1
KF111957.1	AHF46513.1
KF111956.1	AHF46512.1
KF111955.1	AHF46511.1
KF111954.1	AHF46510.1
JQ585924.1	AFJ23358.1
JQ585923.1	AFJ23357.1
JQ585922.1	AFJ23356.1
JQ585921.1	AFJ23355.1
JQ585920.1	AFJ23354.1
JQ585919.1	AFJ23353.1
JQ585918.1	AFJ23352.1
JQ585917.1	AFJ23351.1
JQ585916.1	AFJ23350.1
JQ585915.1	AFJ23349.1
JQ585914.1	AFJ23348.1
JQ585913.1	AFJ23347.1
JQ585912.1	AFJ23346.1
JQ585911.1	AFJ23345.1
JQ585910.1	AFJ23344.1
JQ585909.1	AFJ23343.1
JQ585908.1	AFJ23342.1
JQ585907.1	AFJ23341.1
JQ585906.1	AFJ23340.1
JQ585905.1	AFJ23339.1
JQ585904.1	AFJ23338.1
KU058231.1	AMY96410.1
KU058230.1	AMY96409.1
KU058229.1	AMY96408.1
KU058228.1	AMY96407.1
KU058227.1	AMY96406.1
KU058226.1	AMY96405.1
KU058225.1	AMY96404.1
KU058224.1	AMY96403.1
KU058223.1	AMY96402.1
KU058222.1	AMY96401.1
KT957916.1	AMX74197.1
KT965798.1	AMX27936.1
KT965797.1	AMX27935.1
KT965796.1	AMX27934.1
KT965795.1	AMX27933.1
KT965794.1	AMX27932.1
KT965793.1	AMX27931.1
KP251787.1	AMX26496.1
KP251786.1	AMX26495.1
KP251785.1	AMX26494.1
KP251784.1	AMX26493.1
KP251783.1	AMX26492.1
KP251782.1	AMX26491.1
KP251781.1	AMX26490.1
KP251780.1	AMX26489.1
KP251779.1	AMX26488.1
KP251778.1	AMX26487.1
KP251777.1	AMX26486.1
KP251776.1	AMX26485.1
KP251775.1	AMX26484.1
KP251774.1	AMX26483.1
KP251773.1	AMX26482.1
KP251772.1	AMX26481.1
KP251771.1	AMX26480.1
KP251770.1	AMX26479.1
KP251769.1	AMX26478.1
KP251768.1	AMX26477.1
KP251767.1	AMX26476.1
KP251766.1	AMX26475.1
KP251765.1	AMX26474.1
KP251764.1	AMX26473.1
KP251763.1	AMX26472.1
KP251762.1	AMX26471.1
KP251761.1	AMX26470.1
KP251760.1	AMX26469.1
KP251759.1	AMX26468.1
KP251758.1	AMX26467.1
KP251757.1	AMX26466.1
KP251756.1	AMX26465.1
KP251755.1	AMX26464.1
KP251754.1	AMX26463.1
KP251753.1	AMX26462.1
KP251752.1	AMX26461.1
KP251751.1	AMX26460.1
KP251750.1	AMX26459.1
KP251749.1	AMX26458.1
KP251748.1	AMX26457.1
KP251747.1	AMX26456.1
KP251746.1	AMX26455.1
KP251745.1	AMX26454.1
KU097164.1	AMW07316.1
KU097163.1	AMW07315.1
KU097162.1	AMW07314.1
KU097161.1	AMW07313.1
KU097160.1	AMW07312.1
KU097159.1	AMW07311.1
KU097158.1	AMW07310.1
KU097157.1	AMW07309.1
KU097156.1	AMW07308.1
KU097155.1	AMW07307.1
KU097154.1	AMW07306.1
KU097153.1	AMW07305.1
KU097152.1	AMW07304.1
KU097151.1	AMW07303.1
KU097150.1	AMW07302.1
KU097149.1	AMW07301.1
KU097148.1	AMW07300.1
KU097147.1	AMW07299.1
KU097146.1	AMW07298.1
KU097145.1	AMW07297.1
KU097144.1	AMW07296.1
KU097143.1	AMW07295.1
KU097142.1	AMW07294.1
KU097141.1	AMW07293.1
KU097140.1	AMW07292.1
KU097139.1	AMW07291.1
KU097138.1	AMW07290.1
KU097137.1	AMW07289.1
KU097136.1	AMW07288.1
KU097135.1	AMW07287.1
KU097134.1	AMW07286.1
KU097133.1	AMW07285.1
KU097132.1	AMW07284.1
KU097131.1	AMW07283.1
KU097130.1	AMW07282.1
KU097129.1	AMW07281.1
KU097128.1	AMW07280.1
KU097127.1	AMW07279.1
KU097126.1	AMW07278.1
KU097125.1	AMW07277.1
KU097124.1	AMW07276.1
KU097123.1	AMW07275.1
KU097122.1	AMW07274.1
KU097121.1	AMW07273.1
KU097120.1	AMW07272.1
KR996250.1	AMW07111.1
KR996249.1	AMW07110.1
KR996248.1	AMW07109.1
KR996247.1	AMW07108.1
KR996246.1	AMW07107.1
KR996245.1	AMW07106.1
KR996244.1	AMW07105.1
KR996243.1	AMW07104.1
KR996242.1	AMW07103.1
KR996241.1	AMW07102.1
KR996240.1	AMW07101.1
KR996239.1	AMW07100.1
KR996238.1	AMW07099.1
KR996237.1	AMW07098.1
KR996236.1	AMW07097.1
KR996235.1	AMW07096.1
KP754750.1	AKS28981.1
KP754749.1	AKS28980.1
KP754748.1	AKS28979.1
KP754747.1	AKS28978.1
KP754746.1	AKS28977.1
KP754745.1	AKS28976.1
KP754744.1	AKS28975.1
KP754743.1	AKS28974.1
KP754742.1	AKS28973.1
KP754741.1	AKS28972.1
KP754740.1	AKS28971.1
KP754739.1	AKS28970.1
KP754738.1	AKS28969.1
KP754737.1	AKS28968.1
KP754736.1	AKS28967.1
KP754735.1	AKS28966.1
KP754734.1	AKS28965.1
KP754733.1	AKS28964.1
KP754732.1	AKS28963.1
KP754731.1	AKS28962.1
KP754730.1	AKS28961.1
KP754729.1	AKS28960.1
KP754728.1	AKS28959.1
KP754727.1	AKS28958.1
KP754726.1	AKS28957.1
KP754725.1	AKS28956.1
KP754724.1	AKS28955.1
KP754723.1	AKS28954.1
KP754722.1	AKS28953.1
KP754721.1	AKS28952.1
KP754720.1	AKS28951.1
KP754719.1	AKS28950.1
KP754718.1	AKS28949.1
KP754717.1	AKS28948.1
KP754716.1	AKS28947.1
KP754715.1	AKS28946.1
KP754714.1	AKS28945.1
KF196792.2	AGW24145.2
KF196783.2	AGW24136.2
KF196799.1	AGW24152.1
KF196798.1	AGW24151.1
KF196797.1	AGW24150.1
KF196796.1	AGW24149.1
KF196795.1	AGW24148.1
KF196794.1	AGW24147.1
KF196793.1	AGW24146.1
KF196791.1	AGW24144.1
KF196790.1	AGW24143.1
KF196789.1	AGW24142.1
KF196788.1	AGW24141.1
KF196787.1	AGW24140.1
KF196786.1	AGW24139.1
KF196785.1	AGW24138.1
KF196784.1	AGW24137.1
KT880573.1	AMT77000.1
KT880572.1	AMT76999.1
KT880571.1	AMT76998.1
KT880570.1	AMT76997.1
KT880569.1	AMT76996.1
KT880568.1	AMT76995.1
KT880567.1	AMT76994.1
KT880566.1	AMT76993.1
KT880565.1	AMT76992.1
KT880564.1	AMT76991.1
KT880563.1	AMT76990.1
KT880562.1	AMT76989.1
KT880561.1	AMT76988.1
KT880560.1	AMT76987.1
KT880559.1	AMT76986.1
KT880558.1	AMT76985.1
KT880557.1	AMT76984.1
KT880556.1	AMT76983.1
KT880555.1	AMT76982.1
KT880554.1	AMT76981.1
KT880553.1	AMT76980.1
KT880552.1	AMT76979.1
KT880551.1	AMT76978.1
KT880550.1	AMT76977.1
KT880549.1	AMT76976.1
KT880548.1	AMT76975.1
KT880547.1	AMT76974.1
KT880546.1	AMT76973.1
KT880545.1	AMT76972.1
KT880544.1	AMT76971.1
KT880543.1	AMT76970.1
KT880542.1	AMT76969.1
KP969249.1	ALA10968.1
KP969248.1	ALA10967.1
KP969247.1	ALA10966.1
KP969246.1	ALA10965.1
KP969245.1	ALA10964.1
KP969244.1	ALA10963.1
KP969243.1	ALA10962.1
KP969242.1	ALA10961.1
KP969241.1	ALA10960.1
KP969240.1	ALA10959.1
KP969239.1	ALA10958.1
KP969238.1	ALA10957.1
KP969237.1	ALA10956.1
KP969236.1	ALA10955.1
KP969235.1	ALA10954.1
KP969234.1	ALA10953.1
KP969233.1	ALA10952.1
KP969232.1	ALA10951.1
KP969231.1	ALA10950.1
KP969230.1	ALA10949.1
KP969229.1	ALA10948.1
KP969228.1	ALA10947.1
KP969227.1	ALA10946.1
KP969226.1	ALA10945.1
KM192344.1	AIT97244.1
KM192343.1	AIT97243.1
JN129438.1	AEY68777.1
JN129435.1	AEY68776.1
JN129441.1	AEY68775.1
JN129450.1	AEY68774.1
JN129447.1	AEY68773.1
KT719053.1	AMJ51925.1
KT719052.1	AMJ51924.1
KT719051.1	AMJ51923.1
KT719050.1	AMJ51922.1
KT719049.1	AMJ51921.1
KT719048.1	AMJ51920.1
KT719047.1	AMJ51919.1
KT719046.1	AMJ51918.1
KT719045.1	AMJ51917.1
KT719044.1	AMJ51916.1
KT719043.1	AMJ51915.1
KT719042.1	AMJ51914.1
KT719041.1	AMJ51913.1
KT719040.1	AMJ51912.1
KT719039.1	AMJ51911.1
KT719038.1	AMJ51910.1
KT719037.1	AMJ51909.1
KT719036.1	AMJ51908.1
KT719035.1	AMJ51907.1
KT719034.1	AMJ51906.1
KT719033.1	AMJ51905.1
KT719032.1	AMJ51904.1
KT719031.1	AMJ51903.1
KT719030.1	AMJ51902.1
KT719029.1	AMJ51901.1
KT719028.1	AMJ51900.1
KT719027.1	AMJ51899.1
KT719026.1	AMJ51898.1
KT719025.1	AMJ51897.1
KT719024.1	AMJ51896.1
KT719023.1	AMJ51895.1
KT719022.1	AMJ51894.1
KT719021.1	AMJ51893.1
KT719020.1	AMJ51892.1
KT719019.1	AMJ51891.1
KT719018.1	AMJ51890.1
KT719017.1	AMJ51889.1
KT719016.1	AMJ51888.1
KT719015.1	AMJ51887.1
KT719014.1	AMJ51886.1
KT719013.1	AMJ51885.1
KT719012.1	AMJ51884.1
KT719011.1	AMJ51883.1
KT719010.1	AMJ51882.1
KT719009.1	AMJ51881.1
KT719008.1	AMJ51880.1
KT719007.1	AMJ51879.1
KT719006.1	AMJ51878.1
KT719005.1	AMJ51877.1
KT719004.1	AMJ51876.1
KT719003.1	AMJ51875.1
KT719002.1	AMJ51874.1
KT719001.1	AMJ51873.1
KT719000.1	AMJ51872.1
KT718999.1	AMJ51871.1
KT718998.1	AMJ51870.1
KT718997.1	AMJ51869.1
KT718996.1	AMJ51868.1
KT718995.1	AMJ51867.1
KT718994.1	AMJ51866.1
KT718993.1	AMJ51865.1
KT718992.1	AMJ51864.1
KT718991.1	AMJ51863.1
KT718990.1	AMJ51862.1
KT718989.1	AMJ51861.1
KT718988.1	AMJ51860.1
KT718987.1	AMJ51859.1
KT718986.1	AMJ51858.1
KT718985.1	AMJ51857.1
KT718984.1	AMJ51856.1
KT718983.1	AMJ51855.1
KT718982.1	AMJ51854.1
KT718981.1	AMJ51853.1
KT718980.1	AMJ51852.1
KT718979.1	AMJ51851.1
KT718978.1	AMJ51850.1
KT718977.1	AMJ51849.1
KT718976.1	AMJ51848.1
KT718975.1	AMJ51847.1
KT718974.1	AMJ51846.1
KT718973.1	AMJ51845.1
KT718972.1	AMJ51844.1
KT718971.1	AMJ51843.1
KT718970.1	AMJ51842.1
KT718969.1	AMJ51841.1
KT718968.1	AMJ51840.1
KT718967.1	AMJ51839.1
KT718966.1	AMJ51838.1
KT718965.1	AMJ51837.1
KT718964.1	AMJ51836.1
KT718963.1	AMJ51835.1
KT718962.1	AMJ51834.1
KT718961.1	AMJ51833.1
KT718960.1	AMJ51832.1
KT718959.1	AMJ51831.1
KT718958.1	AMJ51830.1
KT718957.1	AMJ51829.1
KT718956.1	AMJ51828.1
KT718955.1	AMJ51827.1
KT718954.1	AMJ51826.1
KT718953.1	AMJ51825.1
KT718888.1	AMJ51760.1
KT718887.1	AMJ51759.1
KT718886.1	AMJ51758.1
KT718885.1	AMJ51757.1
KT718884.1	AMJ51756.1
KT718883.1	AMJ51755.1
KT718882.1	AMJ51754.1
KT718881.1	AMJ51753.1
KT718880.1	AMJ51752.1
KT718879.1	AMJ51751.1
KT718878.1	AMJ51750.1
KT718877.1	AMJ51749.1
KT718876.1	AMJ51748.1
KT718875.1	AMJ51747.1
KT718874.1	AMJ51746.1
KT718873.1	AMJ51745.1
KT718872.1	AMJ51744.1
KT718871.1	AMJ51743.1
KT718870.1	AMJ51742.1
KT718869.1	AMJ51741.1
KT718868.1	AMJ51740.1
KT718867.1	AMJ51739.1
KT718866.1	AMJ51738.1
KT718865.1	AMJ51737.1
KT718864.1	AMJ51736.1
KT718863.1	AMJ51735.1
KT718862.1	AMJ51734.1
KT718861.1	AMJ51733.1
KT718860.1	AMJ51732.1
KT718859.1	AMJ51731.1
KT718858.1	AMJ51730.1
KT718857.1	AMJ51729.1
KT718856.1	AMJ51728.1
KT718855.1	AMJ51727.1
KT718854.1	AMJ51726.1
KT718853.1	AMJ51725.1
KT718852.1	AMJ51724.1
KT718851.1	AMJ51723.1
KT718850.1	AMJ51722.1
KT718849.1	AMJ51721.1
KT718848.1	AMJ51720.1
KT718847.1	AMJ51719.1
KT718846.1	AMJ51718.1
KT718845.1	AMJ51717.1
KT718844.1	AMJ51716.1
KT718843.1	AMJ51715.1
KT718842.1	AMJ51714.1
KT718841.1	AMJ51713.1
KT718840.1	AMJ51712.1
KT718839.1	AMJ51711.1
KT718838.1	AMJ51710.1
KT718837.1	AMJ51709.1
KT718836.1	AMJ51708.1
KT718835.1	AMJ51707.1
KT718834.1	AMJ51706.1
KT718833.1	AMJ51705.1
KT718832.1	AMJ51704.1
KT718831.1	AMJ51703.1
KT718830.1	AMJ51702.1
KT718829.1	AMJ51701.1
KT718828.1	AMJ51700.1
KT718827.1	AMJ51699.1
KT718826.1	AMJ51698.1
KT718825.1	AMJ51697.1
KM192240.1	AIX97562.1
KM192239.1	AIX97561.1
KM192238.1	AIX97560.1
KM192237.1	AIX97559.1
KM192236.1	AIX97558.1
KM192235.1	AIX97557.1
KM192234.1	AIX97556.1
KM192233.1	AIX97555.1
KM192232.1	AIX97554.1
KT803837.1	AME29304.1
KT803834.1	AME29303.1
KT803830.1	AME29302.1
KT803823.1	AME29301.1
KT803819.1	AME29300.1
KT803813.1	AME29298.1
KT803803.1	AME29297.1
KT803798.1	AME29296.1
KU170056.1	ALS40462.1
KU170055.1	ALS40461.1
KU170054.1	ALS40460.1
KU170053.1	ALS40459.1
KU170052.1	ALS40458.1
KU170051.1	ALS40457.1
KU170050.1	ALS40456.1
KU170049.1	ALS40455.1
KT390848.1	AMB37131.1
KT390847.1	AMB37130.1
KT390846.1	AMB37129.1
KT390845.1	AMB37128.1
KT390844.1	AMB37127.1
KT390843.1	AMB37126.1
KT390842.1	AMB37125.1
KT390841.1	AMB37124.1
KT390840.1	AMB37123.1
KT390839.1	AMB37122.1
KT390838.1	AMB37121.1
KT390837.1	AMB37120.1
KT390836.1	AMB37119.1
KT390835.1	AMB37118.1
KT390834.1	AMB37117.1
KT390833.1	AMB37116.1
KT390832.1	AMB37115.1
KT390831.1	AMB37114.1
KT390830.1	AMB37113.1
KT390829.1	AMB37112.1
KT390828.1	AMB37111.1
KT390827.1	AMB37110.1
KT390826.1	AMB37109.1
KT390825.1	AMB37108.1
KT390824.1	AMB37107.1
KT390823.1	AMB37106.1
KT390822.1	AMB37105.1
KT390821.1	AMB37104.1
KT390820.1	AMB37103.1
KT390819.1	AMB37102.1
KT390818.1	AMB37101.1
KT390817.1	AMB37100.1
KT390816.1	AMB37099.1
KT390815.1	AMB37098.1
KT390814.1	AMB37097.1
KT390813.1	AMB37096.1
KT390812.1	AMB37095.1
KT390811.1	AMB37094.1
KT390810.1	AMB37093.1
KT390809.1	AMB37092.1
KT390808.1	AMB37091.1
KT825895.1	AMB17499.1
KT825893.1	AMB17497.1
KT793176.1	AMA12079.1
KT793175.1	AMA12078.1
KT793174.1	AMA12077.1
KT793170.1	AMA12073.1
KT793169.1	AMA12072.1
KT793168.1	AMA12071.1
KT793167.1	AMA12070.1
KT793166.1	AMA12069.1
KT793165.1	AMA12068.1
KT793164.1	AMA12067.1
KT793163.1	AMA12066.1
KT793178.1	AMA12081.1
KT793177.1	AMA12080.1
KT793173.1	AMA12076.1
KT793172.1	AMA12075.1
KT793171.1	AMA12074.1
KP308194.1	AKA20495.1
KP308193.1	AKA20494.1
KP308192.1	AKA20493.1
KP308191.1	AKA20492.1
KP308190.1	AKA20491.1
KP308189.1	AKA20490.1
KM108582.1	AIL54981.1
KJ831245.1	AIK19703.1
KJ831244.1	AIK19702.1
KJ831243.1	AIK19701.1
KJ831242.1	AIK19700.1
KJ685943.1	AIF28017.1
KF927054.1	AHZ34345.1
KF786002.1	AHG50414.1
HQ587981.2	ADR73913.2
KC768862.1	AGJ83833.1
HQ588110.1	ADR74042.1
HQ588109.1	ADR74041.1
HQ588108.1	ADR74040.1
HQ588107.1	ADR74039.1
HQ588106.1	ADR74038.1
HQ588105.1	ADR74037.1
HQ588104.1	ADR74036.1
HQ588103.1	ADR74035.1
HQ588102.1	ADR74034.1
HQ588101.1	ADR74033.1
HQ588100.1	ADR74032.1
HQ588099.1	ADR74031.1
HQ588098.1	ADR74030.1
HQ588097.1	ADR74029.1
HQ588096.1	ADR74028.1
HQ588095.1	ADR74027.1
HQ588094.1	ADR74026.1
HQ588093.1	ADR74025.1
HQ588092.1	ADR74024.1
HQ588091.1	ADR74023.1
HQ588090.1	ADR74022.1
HQ588089.1	ADR74021.1
HQ588088.1	ADR74020.1
HQ588087.1	ADR74019.1
HQ588086.1	ADR74018.1
HQ588085.1	ADR74017.1
HQ588084.1	ADR74016.1
HQ588083.1	ADR74015.1
HQ588082.1	ADR74014.1
HQ588081.1	ADR74013.1
HQ588080.1	ADR74012.1
HQ588079.1	ADR74011.1
HQ588078.1	ADR74010.1
HQ588077.1	ADR74009.1
HQ588076.1	ADR74008.1
HQ588075.1	ADR74007.1
HQ588074.1	ADR74006.1
HQ588073.1	ADR74005.1
HQ588072.1	ADR74004.1
HQ588071.1	ADR74003.1
HQ588070.1	ADR74002.1
HQ588069.1	ADR74001.1
HQ588068.1	ADR74000.1
HQ588067.1	ADR73999.1
HQ588066.1	ADR73998.1
HQ588065.1	ADR73997.1
HQ588064.1	ADR73996.1
HQ588063.1	ADR73995.1
HQ588062.1	ADR73994.1
HQ588061.1	ADR73993.1
HQ588060.1	ADR73992.1
HQ588059.1	ADR73991.1
HQ588058.1	ADR73990.1
HQ588057.1	ADR73989.1
HQ588056.1	ADR73988.1
HQ588055.1	ADR73987.1
HQ588054.1	ADR73986.1
HQ588053.1	ADR73985.1
HQ588052.1	ADR73984.1
HQ588051.1	ADR73983.1
HQ588050.1	ADR73982.1
HQ588049.1	ADR73981.1
HQ588048.1	ADR73980.1
HQ588047.1	ADR73979.1
HQ588046.1	ADR73978.1
HQ588045.1	ADR73977.1
HQ588044.1	ADR73976.1
HQ588043.1	ADR73975.1
HQ588042.1	ADR73974.1
HQ588041.1	ADR73973.1
HQ588040.1	ADR73972.1
HQ588039.1	ADR73971.1
HQ588038.1	ADR73970.1
HQ588037.1	ADR73969.1
HQ588036.1	ADR73968.1
HQ588035.1	ADR73967.1
HQ588034.1	ADR73966.1
HQ588033.1	ADR73965.1
HQ588032.1	ADR73964.1
HQ588031.1	ADR73963.1
HQ588030.1	ADR73962.1
HQ588029.1	ADR73961.1
HQ588028.1	ADR73960.1
HQ588027.1	ADR73959.1
HQ588026.1	ADR73958.1
HQ588025.1	ADR73957.1
HQ588024.1	ADR73956.1
HQ588023.1	ADR73955.1
HQ588022.1	ADR73954.1
HQ588021.1	ADR73953.1
HQ588020.1	ADR73952.1
HQ588019.1	ADR73951.1
HQ588018.1	ADR73950.1
HQ588017.1	ADR73949.1
HQ588016.1	ADR73948.1
HQ588015.1	ADR73947.1
HQ588014.1	ADR73946.1
HQ588013.1	ADR73945.1
HQ588012.1	ADR73944.1
HQ588011.1	ADR73943.1
HQ588010.1	ADR73942.1
HQ588009.1	ADR73941.1
HQ588008.1	ADR73940.1
HQ588007.1	ADR73939.1
HQ588006.1	ADR73938.1
HQ588005.1	ADR73937.1
HQ588004.1	ADR73936.1
HQ588003.1	ADR73935.1
HQ588002.1	ADR73934.1
HQ588001.1	ADR73933.1
HQ588000.1	ADR73932.1
HQ587999.1	ADR73931.1
HQ587998.1	ADR73930.1
HQ587997.1	ADR73929.1
HQ587996.1	ADR73928.1
HQ587995.1	ADR73927.1
HQ587994.1	ADR73926.1
HQ587993.1	ADR73925.1
HQ587992.1	ADR73924.1
HQ587991.1	ADR73923.1
HQ587990.1	ADR73922.1
HQ587989.1	ADR73921.1
HQ587988.1	ADR73920.1
HQ587987.1	ADR73919.1
HQ587986.1	ADR73918.1
HQ587985.1	ADR73917.1
HQ587984.1	ADR73916.1
HQ587983.1	ADR73915.1
HQ587982.1	ADR73914.1
HQ587980.1	ADR73912.1
HQ587979.1	ADR73911.1
HQ587978.1	ADR73910.1
HQ587977.1	ADR73909.1
HQ587976.1	ADR73908.1
HQ587975.1	ADR73907.1
HQ587974.1	ADR73906.1
HQ587973.1	ADR73905.1
HQ587972.1	ADR73904.1
HQ587971.1	ADR73903.1
HQ587970.1	ADR73902.1
HQ587969.1	ADR73901.1
HQ587968.1	ADR73900.1
HQ587967.1	ADR73899.1
HQ587966.1	ADR73898.1
HQ587965.1	ADR73897.1
HQ587964.1	ADR73896.1
HQ587963.1	ADR73895.1
HQ587962.1	ADR73894.1
HQ587961.1	ADR73893.1
HQ587960.1	ADR73892.1
HQ587959.1	ADR73891.1
HQ587958.1	ADR73890.1
HQ587957.1	ADR73889.1
HQ587956.1	ADR73888.1
HQ587955.1	ADR73887.1
HQ587954.1	ADR73886.1
HQ587953.1	ADR73885.1
HQ587952.1	ADR73884.1
HQ587951.1	ADR73883.1
HQ587950.1	ADR73882.1
HQ587949.1	ADR73881.1
HQ587948.1	ADR73880.1
HQ587947.1	ADR73879.1
HQ587946.1	ADR73878.1
HQ587945.1	ADR73877.1
HQ587944.1	ADR73876.1
HQ587943.1	ADR73875.1
HQ587942.1	ADR73874.1
HQ587941.1	ADR73873.1
HQ587940.1	ADR73872.1
HQ587939.1	ADR73871.1
HQ587938.1	ADR73870.1
HQ587937.1	ADR73869.1
HQ587936.1	ADR73868.1
HQ587935.1	ADR73867.1
HQ587934.1	ADR73866.1
HQ587933.1	ADR73865.1
HQ587932.1	ADR73864.1
HQ587931.1	ADR73863.1
HQ587930.1	ADR73862.1
HQ587929.1	ADR73861.1
HQ587928.1	ADR73860.1
HQ587927.1	ADR73859.1
HQ587926.1	ADR73858.1
HQ587925.1	ADR73857.1
HQ587924.1	ADR73856.1
HQ587923.1	ADR73855.1
HQ587922.1	ADR73854.1
HQ587921.1	ADR73853.1
HQ587920.1	ADR73852.1
HQ587919.1	ADR73851.1
HQ587918.1	ADR73850.1
HQ587917.1	ADR73849.1
HQ587916.1	ADR73848.1
HQ587915.1	ADR73847.1
HQ587914.1	ADR73846.1
HQ587913.1	ADR73845.1
HQ587912.1	ADR73844.1
HQ587911.1	ADR73843.1
HQ587910.1	ADR73842.1
HQ587909.1	ADR73841.1
HQ587908.1	ADR73840.1
HQ587907.1	ADR73839.1
HQ587906.1	ADR73838.1
HQ587905.1	ADR73837.1
HQ587904.1	ADR73836.1
HQ587903.1	ADR73835.1
HQ587902.1	ADR73834.1
HQ587901.1	ADR73833.1
HQ587900.1	ADR73832.1
HQ587899.1	ADR73831.1
HQ587898.1	ADR73830.1
HQ587897.1	ADR73829.1
HQ587896.1	ADR73828.1
HQ587895.1	ADR73827.1
HQ587894.1	ADR73826.1
HQ587893.1	ADR73825.1
HQ587892.1	ADR73824.1
HQ587891.1	ADR73823.1
HQ587890.1	ADR73822.1
HQ587889.1	ADR73821.1
HQ587888.1	ADR73820.1
HQ587887.1	ADR73819.1
HQ587886.1	ADR73818.1
HQ587885.1	ADR73817.1
HQ587884.1	ADR73816.1
HQ587883.1	ADR73815.1
HQ587882.1	ADR73814.1
KC768861.1	AGJ83832.1
KT028754.1	ALO23521.1
KT028753.1	ALO23520.1
KT028752.1	ALO23519.1
KT028751.1	ALO23518.1
KT028750.1	ALO23517.1
KT028749.1	ALO23516.1
KT028748.1	ALO23515.1
KT028747.1	ALO23514.1
KJ661727.1	AIE76495.1
FJ596030.1	ACM79646.1
FJ596029.1	ACM79645.1
FJ596028.1	ACM79644.1
FJ596027.1	ACM79643.1
FJ596026.1	ACM79642.1
FJ596025.1	ACM79641.1
FJ596024.1	ACM79640.1
FJ596023.1	ACM79639.1
FJ596022.1	ACM79638.1
FJ596021.1	ACM79637.1
FJ596020.1	ACM79636.1
FJ596019.1	ACM79635.1
FJ596018.1	ACM79634.1
KR514317.1	ALM24172.1
KR514314.1	ALM24169.1
KR514313.1	ALM24168.1
KR514312.1	ALM24167.1
KR514311.1	ALM24166.1
KR514310.1	ALM24165.1
KR514309.1	ALM24164.1
KR514308.1	ALM24163.1
KR514307.1	ALM24162.1
KR514306.1	ALM24161.1
KF896160.1	AHJ09821.1
KF896159.1	AHJ09820.1
KR558676.1	ALJ77585.1
KR558675.1	ALJ77584.1
KR558674.1	ALJ77583.1
KR558673.1	ALJ77582.1
KR558672.1	ALJ77581.1
KR558671.1	ALJ77580.1
KR558670.1	ALJ77579.1
KR558669.1	ALJ77578.1
KR558668.1	ALJ77577.1
KR262817.1	ALJ55669.1
KR262816.1	ALJ55668.1
KR262815.1	ALJ55667.1
KR262814.1	ALJ55666.1
KR262813.1	ALJ55665.1
KR262812.1	ALJ55664.1
KR262811.1	ALJ55663.1
KR262810.1	ALJ55662.1
KR262809.1	ALJ55661.1
KR262808.1	ALJ55660.1
KR262807.1	ALJ55659.1
KR262806.1	ALJ55658.1
KR262805.1	ALJ55657.1
KR262804.1	ALJ55656.1
KR262803.1	ALJ55655.1
KR262802.1	ALJ55654.1
KR262801.1	ALJ55653.1
KT362339.1	AKU89608.1
KT869795.1	ALI58679.1
KT869794.1	ALI58678.1
KT869793.1	ALI58677.1
KT869792.1	ALI58676.1
KT869791.1	ALI58675.1
KT869790.1	ALI58674.1
KT869789.1	ALI58673.1
KT869788.1	ALI58672.1
KT869787.1	ALI58671.1
KT869786.1	ALI58670.1
KT869785.1	ALI58669.1
KT869784.1	ALI58668.1
KT869783.1	ALI58667.1
KT869782.1	ALI58666.1
KT869781.1	ALI58665.1
KT869780.1	ALI58664.1
KT869779.1	ALI58663.1
KT869778.1	ALI58662.1
KT869777.1	ALI58661.1
KT869776.1	ALI58660.1
KT869775.1	ALI58659.1
KT869774.1	ALI58658.1
KT869773.1	ALI58657.1
KT869772.1	ALI58656.1
KT869771.1	ALI58655.1
KT869770.1	ALI58654.1
KT869769.1	ALI58653.1
KT869768.1	ALI58652.1
KT869767.1	ALI58651.1
KT869766.1	ALI58650.1
KT869765.1	ALI58649.1
KT869764.1	ALI58648.1
KT869763.1	ALI58647.1
KT869762.1	ALI58646.1
KT869761.1	ALI58645.1
KT869760.1	ALI58644.1
KT869759.1	ALI58643.1
KT869758.1	ALI58642.1
KT869757.1	ALI58641.1
KT869756.1	ALI58640.1
KT869755.1	ALI58639.1
KT869754.1	ALI58638.1
KT869753.1	ALI58637.1
KT869752.1	ALI58636.1
KT869751.1	ALI58635.1
KT869750.1	ALI58634.1
KT869749.1	ALI58633.1
KT869748.1	ALI58632.1
KT869747.1	ALI58631.1
KT869746.1	ALI58630.1
KR154726.1	ALH21886.1
KR154725.1	ALH21885.1
KR154724.1	ALH21884.1
KR154723.1	ALH21883.1
KR154722.1	ALH21882.1
KR154721.1	ALH21881.1
KR154720.1	ALH21880.1
KR154719.1	ALH21879.1
KR154718.1	ALH21878.1
KR154717.1	ALH21877.1
KR154716.1	ALH21876.1
KR154715.1	ALH21875.1
KR154714.1	ALH21874.1
KR154713.1	ALH21873.1
KR154712.1	ALH21872.1
KR154711.1	ALH21871.1
KR154710.1	ALH21870.1
KR154709.1	ALH21869.1
KR154708.1	ALH21868.1
KR154707.1	ALH21867.1
KR154706.1	ALH21866.1
KR154705.1	ALH21865.1
KR154637.1	ALH21797.1
KR154636.1	ALH21796.1
KR154635.1	ALH21795.1
KR154634.1	ALH21794.1
KR154633.1	ALH21793.1
KR154632.1	ALH21792.1
KR154631.1	ALH21791.1
KR154630.1	ALH21790.1
KR154629.1	ALH21789.1
KR154628.1	ALH21788.1
KR154627.1	ALH21787.1
KR154626.1	ALH21786.1
KR154625.1	ALH21785.1
KR154624.1	ALH21784.1
KR154623.1	ALH21783.1
KR154622.1	ALH21782.1
KR154621.1	ALH21781.1
KR154620.1	ALH21780.1
KR154619.1	ALH21779.1
KR154618.1	ALH21778.1
KR154617.1	ALH21777.1
KR154616.1	ALH21776.1
KR154615.1	ALH21775.1
KR154614.1	ALH21774.1
KR154613.1	ALH21773.1
KM507319.1	AJW76245.1
KM507319.1	AJW76244.1
KM507319.1	AJW76243.1
KP135726.1	AKA29045.1
KP135725.1	AKA29044.1
KP135724.1	AKA29043.1
KP135723.1	AKA29042.1
KP135722.1	AKA29041.1
KP135721.1	AKA29040.1
KP135720.1	AKA29039.1
KP135719.1	AKA29038.1
KP135718.1	AKA29037.1
KP135717.1	AKA29036.1
KP135716.1	AKA29035.1
KP135715.1	AKA29034.1
KP135714.1	AKA29033.1
KP135713.1	AKA29032.1
KP135712.1	AKA29031.1
KP135711.1	AKA29030.1
KP135710.1	AKA29029.1
KP135709.1	AKA29028.1
KP135708.1	AKA29027.1
KP135707.1	AKA29026.1
KP135706.1	AKA29025.1
KP135705.1	AKA29024.1
KP135704.1	AKA29023.1
KP135703.1	AKA29022.1
KP135702.1	AKA29021.1
KP135701.1	AKA29020.1
KP135700.1	AKA29019.1
KP135699.1	AKA29018.1
KP135698.1	AKA29017.1
KP135697.1	AKA29016.1
KP135696.1	AKA29015.1
KP135695.1	AKA29014.1
KP135694.1	AKA29013.1
KP135693.1	AKA29012.1
KP135692.1	AKA29011.1
KP135691.1	AKA29010.1
KP135690.1	AKA29009.1
KP135689.1	AKA29008.1
KP135688.1	AKA29007.1
KP135687.1	AKA29006.1
KP135686.1	AKA29005.1
KP135685.1	AKA29004.1
KP135684.1	AKA29003.1
KP135683.1	AKA29002.1
KP135682.1	AKA29001.1
KP135681.1	AKA29000.1
KP135680.1	AKA28999.1
KP135679.1	AKA28998.1
KP135678.1	AKA28997.1
KP135677.1	AKA28996.1
KP135676.1	AKA28995.1
KP135675.1	AKA28994.1
KP135674.1	AKA28993.1
KP135673.1	AKA28992.1
KP135672.1	AKA28991.1
KP135671.1	AKA28990.1
KP135670.1	AKA28989.1
KP135669.1	AKA28988.1
KP135668.1	AKA28987.1
KP135667.1	AKA28986.1
KP135666.1	AKA28985.1
KP135665.1	AKA28984.1
KP135664.1	AKA28983.1
KP135663.1	AKA28982.1
KP135662.1	AKA28981.1
KP135661.1	AKA28980.1
KP135660.1	AKA28979.1
KP135659.1	AKA28978.1
KP135658.1	AKA28977.1
KP135657.1	AKA28976.1
KP135656.1	AKA28975.1
KP135655.1	AKA28974.1
KP135654.1	AKA28973.1
KP135653.1	AKA28972.1
KP135652.1	AKA28971.1
KP135651.1	AKA28970.1
KP135650.1	AKA28969.1
KP135649.1	AKA28968.1
KP135648.1	AKA28967.1
KP135647.1	AKA28966.1
KR071056.1	ALG39281.1
KR071055.1	ALG39280.1
KR071054.1	ALG39279.1
KR071053.1	ALG39278.1
KR071052.1	ALG39277.1
KR071051.1	ALG39276.1
KR071050.1	ALG39275.1
KR071049.1	ALG39274.1
KR071048.1	ALG39273.1
KR071047.1	ALG39272.1
KR071046.1	ALG39271.1
KR071045.1	ALG39270.1
KR071044.1	ALG39269.1
KR071043.1	ALG39268.1
KR071042.1	ALG39267.1
JX009155.2	AFN88242.2
JX009154.2	AFN88241.2
JX009153.2	AFN88240.2
KR059985.1	ALF62620.1
KR059984.1	ALF62619.1
KR059983.1	ALF62618.1
KR051013.1	ALF36747.1
KR051012.1	ALF36746.1
KR051011.1	ALF36745.1
KR051010.1	ALF36744.1
KR004134.1	ALD59822.1
KR004133.1	ALD59821.1
KR004132.1	ALD59820.1
KR004131.1	ALD59819.1
KR004130.1	ALD59818.1
KR004129.1	ALD59817.1
KM373711.1	AKJ32287.1
KM373710.1	AKJ32286.1
KM373708.1	AKJ32284.1
KP760600.1	ALA10433.1
KP760599.1	ALA10432.1
KP760598.1	ALA10431.1
KP760597.1	ALA10430.1
KP760596.1	ALA10429.1
KP760595.1	ALA10428.1
KP760594.1	ALA10427.1
KP760593.1	ALA10426.1
KP760592.1	ALA10425.1
KP760591.1	ALA10424.1
KP760590.1	ALA10423.1
KP760589.1	ALA10422.1
KP760588.1	ALA10421.1
KP760587.1	ALA10420.1
KP760586.1	ALA10419.1
KP760585.1	ALA10418.1
KP760584.1	ALA10417.1
KP760583.1	ALA10416.1
KP760582.1	ALA10415.1
KP760581.1	ALA10414.1
KP760580.1	ALA10413.1
KP760579.1	ALA10412.1
KP760578.1	ALA10411.1
KP760577.1	ALA10410.1
KP760576.1	ALA10409.1
KP760575.1	ALA10408.1
KP760574.1	ALA10407.1
KP760573.1	ALA10406.1
KP760572.1	ALA10405.1
KP760571.1	ALA10404.1
KP760570.1	ALA10403.1
KP760569.1	ALA10402.1
KP760568.1	ALA10401.1
KP760567.1	ALA10400.1
KP760566.1	ALA10399.1
KP760565.1	ALA10398.1
KP760564.1	ALA10397.1
KP760563.1	ALA10396.1
KP760562.1	ALA10395.1
KP760561.1	ALA10394.1
KP760560.1	ALA10393.1
KP760559.1	ALA10392.1
KP760558.1	ALA10391.1
KP760557.1	ALA10390.1
KP760556.1	ALA10389.1
KP760555.1	ALA10388.1
KP760554.1	ALA10387.1
KP760553.1	ALA10386.1
KP760552.1	ALA10385.1
KP760551.1	ALA10384.1
KP760550.1	ALA10383.1
KP760549.1	ALA10382.1
KP760548.1	ALA10381.1
KP760547.1	ALA10380.1
KP760546.1	ALA10379.1
KP760545.1	ALA10378.1
KP760544.1	ALA10377.1
KP760543.1	ALA10376.1
KP760542.1	ALA10375.1
KP760541.1	ALA10374.1
KP760540.1	ALA10373.1
KP760539.1	ALA10372.1
KP760538.1	ALA10371.1
KP760537.1	ALA10370.1
KP760536.1	ALA10369.1
KP760535.1	ALA10368.1
KP760534.1	ALA10367.1
KP760533.1	ALA10366.1
KP760532.1	ALA10365.1
KP760531.1	ALA10364.1
KP760530.1	ALA10363.1
KP760529.1	ALA10362.1
KP760528.1	ALA10361.1
KP760527.1	ALA10360.1
KP760526.1	ALA10359.1
KP760525.1	ALA10358.1
JQ339898.1	AFF19341.1
JQ339897.1	AFF19340.1
JQ339896.1	AFF19339.1
JQ339895.1	AFF19338.1
JQ339894.1	AFF19337.1
JQ339893.1	AFF19336.1
JQ339892.1	AFF19335.1
JQ339891.1	AFF19334.1
JQ339890.1	AFF19333.1
JQ339889.1	AFF19332.1
JQ339888.1	AFF19331.1
JQ339887.1	AFF19330.1
JQ339886.1	AFF19329.1
JQ339885.1	AFF19328.1
JQ339884.1	AFF19327.1
JQ339883.1	AFF19326.1
JQ339882.1	AFF19325.1
JQ339881.1	AFF19324.1
JQ339880.1	AFF19323.1
JQ339879.1	AFF19322.1
JQ339878.1	AFF19321.1
JQ339877.1	AFF19320.1
JQ339876.1	AFF19319.1
JQ339875.1	AFF19318.1
JQ339874.1	AFF19317.1
JQ339873.1	AFF19316.1
JQ339872.1	AFF19315.1
JQ339871.1	AFF19314.1
JQ339870.1	AFF19313.1
JQ339869.1	AFF19312.1
FR853111.1	CCA66313.1
FN563465.1	CBH31152.1
AM491624.1	CAM33433.1
LN871531.1	CTQ34924.1
LN871530.1	CTQ34923.1
LN871529.1	CTQ34922.1
LN871528.1	CTQ34921.1
LN871527.1	CTQ34920.1
LN871526.1	CTQ34919.1
LN871525.1	CTQ34918.1
LN871524.1	CTQ34917.1
LN871523.1	CTQ34916.1
LN871522.1	CTQ34915.1
LN871521.1	CTQ34914.1
LN871520.1	CTQ34913.1
LN871519.1	CTQ34912.1
KM114856.1	AIZ04036.1
KM114855.1	AIZ04035.1
KM114854.1	AIZ04034.1
KM114853.1	AIZ04033.1
KM198739.1	AIU34506.1
LM994875.1	CDY80207.1
LM994874.1	CDY80206.1
LM994873.1	CDY80205.1
LM994872.1	CDY80204.1
LM994871.1	CDY80203.1
LM994870.1	CDY80202.1
LM994869.1	CDY80201.1
LM994868.1	CDY80200.1
LM994867.1	CDY80199.1
LM994866.1	CDY80198.1
LM994865.1	CDY80197.1
LM994864.1	CDY80196.1
KP691881.1	AKP55549.1
KP691880.1	AKP55548.1
KP691879.1	AKP55547.1
KP691878.1	AKP55546.1
KP691877.1	AKP55545.1
KP691876.1	AKP55544.1
KP691875.1	AKP55543.1
KP691874.1	AKP55542.1
KP691873.1	AKP55541.1
KP691872.1	AKP55540.1
HQ664989.1	ADZ54158.1
HQ664988.1	ADZ54157.1
HQ664987.1	ADZ54156.1
HQ664986.1	ADZ54155.1
HQ664985.1	ADZ54154.1
HQ664984.1	ADZ54153.1
HQ664983.1	ADZ54152.1
HQ664982.1	ADZ54151.1
HQ664981.1	ADZ54150.1
HQ664980.1	ADZ54149.1
HQ664979.1	ADZ54148.1
HQ664978.1	ADZ54147.1
KP765379.1	AKP18109.1
KP765378.1	AKP18108.1
KP765377.1	AKP18107.1
KP765376.1	AKP18106.1
KP765375.1	AKP18105.1
KP765374.1	AKP18104.1
KP765373.1	AKP18103.1
KP765372.1	AKP18102.1
KP765371.1	AKP18101.1
KP765370.1	AKP18100.1
KP765369.1	AKP18099.1
KP765368.1	AKP18098.1
KP765367.1	AKP18097.1
KP765366.1	AKP18096.1
KP765364.1	AKP18094.1
KP765363.1	AKP18093.1
KP765362.1	AKP18092.1
KP765361.1	AKP18091.1
KP765360.1	AKP18090.1
KP765359.1	AKP18089.1
KP765358.1	AKP18088.1
KP765357.1	AKP18087.1
KP765356.1	AKP18086.1
KP765355.1	AKP18085.1
KP765354.1	AKP18084.1
KP765353.1	AKP18083.1
KP765352.1	AKP18082.1
KP765351.1	AKP18081.1
KP765350.1	AKP18080.1
HQ231326.1	ADZ24508.1
HQ231325.1	ADZ24507.1
HQ231324.1	ADZ24506.1
KP413135.1	AKK52556.1
KP413134.1	AKK52555.1
KP413133.1	AKK52554.1
KP413132.1	AKK52553.1
KP413131.1	AKK52552.1
KP413130.1	AKK52551.1
KP413129.1	AKK52550.1
KP413128.1	AKK52549.1
KP413127.1	AKK52548.1
KP413126.1	AKK52547.1
KP413125.1	AKK52546.1
KP413124.1	AKK52545.1
KP413123.1	AKK52544.1
KP413122.1	AKK52543.1
KP413121.1	AKK52542.1
KP413120.1	AKK52541.1
KP413119.1	AKK52540.1
KP413118.1	AKK52539.1
KP413117.1	AKK52538.1
KP413116.1	AKK52537.1
KP413115.1	AKK52536.1
KP413114.1	AKK52535.1
KP413113.1	AKK52534.1
KP413112.1	AKK52533.1
KP413111.1	AKK52532.1
KP413110.1	AKK52531.1
KP413109.1	AKK52530.1
JF450476.1	AEO52142.1
JF450475.1	AEO52141.1
JF450430.1	AEO52096.1
KM114865.1	AIU51216.1
KM114864.1	AIU51215.1
KJ923048.1	AIN35110.1
KJ923047.1	AIN35109.1
KJ923046.1	AIN35108.1
KJ923045.1	AIN35107.1
KJ923044.1	AIN35106.1
KJ923043.1	AIN35105.1
KJ923042.1	AIN35104.1
KJ923041.1	AIN35103.1
KJ923040.1	AIN35102.1
KJ923039.1	AIN35101.1
KJ923038.1	AIN35100.1
KJ923037.1	AIN35099.1
KJ923036.1	AIN35098.1
KJ923035.1	AIN35097.1
KJ923034.1	AIN35096.1
KJ923033.1	AIN35095.1
KJ923032.1	AIN35094.1
KJ923031.1	AIN35093.1
KJ923030.1	AIN35092.1
KJ923029.1	AIN35091.1
KJ923028.1	AIN35090.1
KJ923027.1	AIN35089.1
KJ923026.1	AIN35088.1
KJ923025.1	AIN35087.1
KJ923024.1	AIN35086.1
KJ923023.1	AIN35085.1
KJ923022.1	AIN35084.1
KF484910.1	AGT56878.1
KF484909.1	AGT56877.1
KP219185.1	AKD94037.1
KP219184.1	AKD94036.1
KP219164.1	AKD94018.1
KP219163.1	AKD94017.1
KP219162.1	AKD94016.1
KP219161.1	AKD94015.1
KP219160.1	AKD94014.1
KP219159.1	AKD94013.1
KP219158.1	AKD94012.1
KP768401.1	AKC92610.1
KP768400.1	AKC92609.1
KP768399.1	AKC92608.1
KP768398.1	AKC92607.1
KJ921060.1	AIN26016.1
KJ921059.1	AIN26015.1
KJ921058.1	AIN26014.1
KJ921057.1	AIN26013.1
KF753629.1	AHC70468.1
KF753628.1	AHC70467.1
KF753627.1	AHC70466.1
KF753626.1	AHC70465.1
KF753625.1	AHC70464.1
KF753624.1	AHC70463.1
KF753623.1	AHC70462.1
KF753622.1	AHC70461.1
KF753621.1	AHC70460.1
KF753620.1	AHC70459.1
KF753619.1	AHC70458.1
KF753618.1	AHC70457.1
LC042343.1	BAR46999.1
LC042342.1	BAR46998.1
LC042341.1	BAR46997.1
LC042340.1	BAR46996.1
LC042339.1	BAR46995.1
LC042338.1	BAR46994.1
LC042337.1	BAR46993.1
LC042336.1	BAR46992.1
LC042335.1	BAR46991.1
LC042334.1	BAR46990.1
LC042333.1	BAR46989.1
LC042332.1	BAR46988.1
LC042331.1	BAR46987.1
LC042330.1	BAR46986.1
LC042329.1	BAR46985.1
LC042328.1	BAR46984.1
LC042327.1	BAR46983.1
LC042326.1	BAR46982.1
LC042325.1	BAR46981.1
LC042324.1	BAR46980.1
LC042323.1	BAR46979.1
LC042322.1	BAR46978.1
LC042321.1	BAR46977.1
LC042320.1	BAR46976.1
LC042319.1	BAR46975.1
LC042318.1	BAR46974.1
LC042317.1	BAR46973.1
LC042316.1	BAR46972.1
LC042315.1	BAR46971.1
LC042314.1	BAR46970.1
LC042313.1	BAR46969.1
LC042312.1	BAR46968.1
LC042311.1	BAR46967.1
LC042310.1	BAR46966.1
LC042309.1	BAR46965.1
LC042308.1	BAR46964.1
LC042307.1	BAR46963.1
LC042306.1	BAR46962.1
LC042305.1	BAR46961.1
LC042304.1	BAR46960.1
LC042303.1	BAR46959.1
LC042302.1	BAR46958.1
LC042301.1	BAR46957.1
LC042300.1	BAR46956.1
LC042299.1	BAR46955.1
LC042298.1	BAR46954.1
LC042297.1	BAR46953.1
LC042296.1	BAR46952.1
LC042295.1	BAR46951.1
LC042294.1	BAR46950.1
LC042293.1	BAR46949.1
LC042292.1	BAR46948.1
LC042291.1	BAR46947.1
LC042290.1	BAR46946.1
LC042289.1	BAR46945.1
LC042288.1	BAR46944.1
LC042287.1	BAR46943.1
LC042286.1	BAR46942.1
LC042285.1	BAR46941.1
LC042284.1	BAR46940.1
LC042283.1	BAR46939.1
LC042282.1	BAR46938.1
LC042281.1	BAR46937.1
LC042280.1	BAR46936.1
LC042279.1	BAR46935.1
LC042278.1	BAR46934.1
LC042277.1	BAR46933.1
LC042276.1	BAR46932.1
LC042275.1	BAR46931.1
LC042274.1	BAR46930.1
LC042273.1	BAR46929.1
LC042272.1	BAR46928.1
LC042271.1	BAR46927.1
LC042270.1	BAR46926.1
LC042269.1	BAR46925.1
LC042268.1	BAR46924.1
LC042267.1	BAR46923.1
LC042266.1	BAR46922.1
LC042265.1	BAR46921.1
LC042264.1	BAR46920.1
LC042263.1	BAR46919.1
LC042262.1	BAR46918.1
LC042261.1	BAR46917.1
LC042260.1	BAR46916.1
LC042259.1	BAR46915.1
LC042258.1	BAR46914.1
LC042257.1	BAR46913.1
LC042256.1	BAR46912.1
LC042255.1	BAR46911.1
LC042254.1	BAR46910.1
LC042253.1	BAR46909.1
LC042252.1	BAR46908.1
LC042251.1	BAR46907.1
LC042250.1	BAR46906.1
LC042249.1	BAR46905.1
LC042248.1	BAR46904.1
LC042247.1	BAR46903.1
LC042246.1	BAR46902.1
LC042245.1	BAR46901.1
LC042244.1	BAR46900.1
LC042243.1	BAR46899.1
LC042242.1	BAR46898.1
LC042241.1	BAR46897.1
LC042240.1	BAR46896.1
LC042239.1	BAR46895.1
LC042238.1	BAR46894.1
LC042237.1	BAR46893.1
LC042236.1	BAR46892.1
EU622104.1	ACF15277.1
EU622103.1	ACF15276.1
EU622102.1	ACF15275.1
EU622101.1	ACF15274.1
EU622100.1	ACF15273.1
EU622099.1	ACF15272.1
EU622098.1	ACF15271.1
EU622097.1	ACF15270.1
EU622096.1	ACF15269.1
EU622095.1	ACF15268.1
EU622094.1	ACF15267.1
EU622093.1	ACF15266.1
EU622092.1	ACF15265.1
KP027492.1	AJP70328.1
KP256198.1	AJP61063.1
KP256197.1	AJP61062.1
KP256196.1	AJP61061.1
KP256195.1	AJP61060.1
KP256194.1	AJP61059.1
KP256193.1	AJP61058.1
KP013138.1	AJP00149.1
KP013137.1	AJP00148.1
KP013136.1	AJP00147.1
KP013135.1	AJP00146.1
KP013134.1	AJP00145.1
KP013133.1	AJP00144.1
KP013132.1	AJP00143.1
KP013131.1	AJP00142.1
KP013130.1	AJP00141.1
KP013129.1	AJP00140.1
KP013128.1	AJP00139.1
KP013127.1	AJP00138.1
KP013126.1	AJP00137.1
JX292036.1	AFR69070.1
JX292035.1	AFR69069.1
JX292029.1	AFR69063.1
KM018086.1	AJC00919.1
KM018085.1	AJC00918.1
KM018084.1	AJC00917.1
KM018083.1	AJC00916.1
KM018082.1	AJC00915.1
KM018081.1	AJC00914.1
KM018080.1	AJC00913.1
KM018079.1	AJC00912.1
KM018078.1	AJC00911.1
KM018077.1	AJC00910.1
KM018076.1	AJC00909.1
KM018075.1	AJC00908.1
KM018074.1	AJC00907.1
KM018073.1	AJC00906.1
KM018072.1	AJC00905.1
KM018071.1	AJC00904.1
KM018070.1	AJC00903.1
KM018069.1	AJC00902.1
KM018068.1	AJC00901.1
KM018067.1	AJC00900.1
KM018066.1	AJC00899.1
KM018065.1	AJC00898.1
KM018064.1	AJC00897.1
KM018063.1	AJC00896.1
HF545436.1	CCN80299.1
KM361902.2	AIY63610.1
KM361901.2	AIY63609.1
KM361900.2	AIY63608.1
KM361899.2	AIY63607.1
LC011585.1	BAP91032.1
LC011584.1	BAP91031.1
LC011583.1	BAP91030.1
LC011582.1	BAP91029.1
LC011581.1	BAP91028.1
LC011580.1	BAP91027.1
LC011579.1	BAP91026.1
LC011578.1	BAP91025.1
LC011577.1	BAP91024.1
LC011576.1	BAP91023.1
LC011575.1	BAP91022.1
LC011574.1	BAP91021.1
LC011573.1	BAP91020.1
LC011572.1	BAP91019.1
KM396581.1	AIX13353.1
KM396580.1	AIX13352.1
KM396579.1	AIX13351.1
KM396578.1	AIX13350.1
KM396577.1	AIX13349.1
KM396576.1	AIX13348.1
KM396575.1	AIX13347.1
KM396574.1	AIX13346.1
KM396573.1	AIX13345.1
KM396572.1	AIX13344.1
KM396571.1	AIX13343.1
KM396570.1	AIX13342.1
KM396569.1	AIX13341.1
KM396568.1	AIX13340.1
KM396567.1	AIX13339.1
KM396566.1	AIX13338.1
KM396565.1	AIX13337.1
KM396564.1	AIX13336.1
KM396563.1	AIX13335.1
KM396562.1	AIX13334.1
KM396561.1	AIX13333.1
KM396560.1	AIX13332.1
KM396559.1	AIX13331.1
KM396558.1	AIX13330.1
KM396557.1	AIX13329.1
KF933587.1	AIW04691.1
KF933586.1	AIW04690.1
KF933585.1	AIW04689.1
KF933584.1	AIW04688.1
KF933583.1	AIW04687.1
KF933582.1	AIW04686.1
KF933581.1	AIW04685.1
KF933580.1	AIW04684.1
KF933579.1	AIW04683.1
KF933578.1	AIW04682.1
KF933577.1	AIW04681.1
KF933576.1	AIW04680.1
KF933575.1	AIW04679.1
KF933574.1	AIW04678.1
KF933573.1	AIW04677.1
KJ847195.1	AIR74681.1
KJ847194.1	AIR74680.1
KJ847193.1	AIR74679.1
KJ847192.1	AIR74678.1
KJ847191.1	AIR74677.1
KJ847190.1	AIR74676.1
KM099033.1	AIQ85865.1
KM098714.1	AIQ85582.1
KM098713.1	AIQ85581.1
KM098712.1	AIQ85580.1
KM098711.1	AIQ85579.1
KM098710.1	AIQ85578.1
KM098709.1	AIQ85577.1
KM098708.1	AIQ85576.1
KM098707.1	AIQ85575.1
KM098706.1	AIQ85574.1
KM098705.1	AIQ85573.1
KM098704.1	AIQ85572.1
KM098703.1	AIQ85571.1
KM098702.1	AIQ85570.1
KM098701.1	AIQ85569.1
KM098700.1	AIQ85568.1
KM098699.1	AIQ85567.1
KM098698.1	AIQ85566.1
KM098697.1	AIQ85565.1
KM098696.1	AIQ85564.1
KM098695.1	AIQ85563.1
KM098694.1	AIQ85562.1
KM098693.1	AIQ85561.1
KM098692.1	AIQ85560.1
KM098691.1	AIQ85559.1
KM098690.1	AIQ85558.1
KM098689.1	AIQ85557.1
KM098688.1	AIQ85556.1
KM098687.1	AIQ85555.1
KM098686.1	AIQ85554.1
KM098685.1	AIQ85553.1
KM098684.1	AIQ85552.1
KM098683.1	AIQ85551.1
KM098682.1	AIQ85550.1
KM098681.1	AIQ85549.1
KM098680.1	AIQ85548.1
KM098679.1	AIQ85547.1
KM098678.1	AIQ85546.1
KM098677.1	AIQ85545.1
KM098676.1	AIQ85544.1
KM098675.1	AIQ85543.1
KM098674.1	AIQ85542.1
KM098673.1	AIQ85541.1
KM098672.1	AIQ85540.1
KM098671.1	AIQ85539.1
KM098670.1	AIQ85538.1
KM098669.1	AIQ85537.1
KM098668.1	AIQ85536.1
KM098667.1	AIQ85535.1
KM098666.1	AIQ85534.1
KM098665.1	AIQ85533.1
KM098664.1	AIQ85532.1
KM098663.1	AIQ85531.1
KM098662.1	AIQ85530.1
KM098661.1	AIQ85529.1
KM098660.1	AIQ85528.1
KM098659.1	AIQ85527.1
KM098658.1	AIQ85526.1
KM098657.1	AIQ85525.1
KM098656.1	AIQ85524.1
KM098655.1	AIQ85523.1
KM098654.1	AIQ85522.1
KM098653.1	AIQ85521.1
KM098652.1	AIQ85520.1
KM098651.1	AIQ85519.1
KM098650.1	AIQ85518.1
KM098649.1	AIQ85517.1
KM098648.1	AIQ85516.1
KM098647.1	AIQ85515.1
KM098646.1	AIQ85514.1
KM098645.1	AIQ85513.1
KM098644.1	AIQ85512.1
KM098643.1	AIQ85511.1
KM098642.1	AIQ85510.1
KM098641.1	AIQ85509.1
KM098640.1	AIQ85508.1
KM098639.1	AIQ85507.1
KM098638.1	AIQ85506.1
KM098637.1	AIQ85505.1
KM098636.1	AIQ85504.1
KM098635.1	AIQ85503.1
KM098634.1	AIQ85502.1
KM098633.1	AIQ85501.1
KM098632.1	AIQ85500.1
KM098631.1	AIQ85499.1
KM098630.1	AIQ85498.1
KM098629.1	AIQ85497.1
KM098628.1	AIQ85496.1
KM098627.1	AIQ85495.1
KM098626.1	AIQ85494.1
KM098625.1	AIQ85493.1
KM098624.1	AIQ85492.1
KM098623.1	AIQ85491.1
KM098622.1	AIQ85490.1
KM098621.1	AIQ85489.1
KM098620.1	AIQ85488.1
KM098619.1	AIQ85487.1
KM098618.1	AIQ85486.1
KM098617.1	AIQ85485.1
KM098616.1	AIQ85484.1
KM098615.1	AIQ85483.1
KM098614.1	AIQ85482.1
KM098613.1	AIQ85481.1
KM098612.1	AIQ85480.1
KM098611.1	AIQ85479.1
KM098610.1	AIQ85478.1
KM098609.1	AIQ85477.1
KM098608.1	AIQ85476.1
KM098607.1	AIQ85475.1
KM098606.1	AIQ85474.1
KM098605.1	AIQ85473.1
KM098604.1	AIQ85472.1
KM098603.1	AIQ85471.1
KM098602.1	AIQ85470.1
KM098601.1	AIQ85469.1
KM098600.1	AIQ85468.1
KM098599.1	AIQ85467.1
KM098598.1	AIQ85466.1
KM098597.1	AIQ85465.1
KM098596.1	AIQ85464.1
KM098595.1	AIQ85463.1
KM098594.1	AIQ85462.1
KM098593.1	AIQ85461.1
KM098592.1	AIQ85460.1
KM098591.1	AIQ85459.1
KM098590.1	AIQ85458.1
KM098589.1	AIQ85457.1
KM098588.1	AIQ85456.1
KM098587.1	AIQ85455.1
KM098586.1	AIQ85454.1
KM098585.1	AIQ85453.1
KM098584.1	AIQ85452.1
KM098583.1	AIQ85451.1
KM098582.1	AIQ85450.1
KM098581.1	AIQ85449.1
KM098580.1	AIQ85448.1
KM098579.1	AIQ85447.1
KM098578.1	AIQ85446.1
KM098577.1	AIQ85445.1
KM098576.1	AIQ85444.1
KM098575.1	AIQ85443.1
KM098574.1	AIQ85442.1
EU722487.1	ACH91226.1
EU722485.1	ACH91224.1
EU722484.1	ACH91223.1
EU722483.1	ACH91222.1
EU722482.1	ACH91221.1
KJ128398.1	AHN82488.1
KJ128397.1	AHN82487.1
KJ128396.1	AHN82486.1
HE962320.1	CCJ09508.1
HE962319.1	CCJ09507.1
HE962318.1	CCJ09506.1
HE962317.1	CCJ09505.1
HE962316.1	CCJ09504.1
HE962315.1	CCJ09503.1
HE962314.1	CCJ09502.1
HE962313.1	CCJ09501.1
HE962312.1	CCJ09500.1
HE962311.1	CCJ09499.1
HE962310.1	CCJ09498.1
HE962309.1	CCJ09497.1
HE962308.1	CCJ09496.1
HE962307.1	CCJ09495.1
HE962306.1	CCJ09494.1
HE962305.1	CCJ09493.1
HE962304.1	CCJ09492.1
HE962303.1	CCJ09491.1
HE962302.1	CCJ09490.1
HE962301.1	CCJ09489.1
HE962300.1	CCJ09488.1
HE962299.1	CCJ09487.1
HE962298.1	CCJ09486.1
HE962297.1	CCJ09485.1
HE962296.1	CCJ09484.1
HE962295.1	CCJ09483.1
HE962294.1	CCJ09482.1
HE962293.1	CCJ09481.1
HE962292.1	CCJ09480.1
HE962291.1	CCJ09479.1
HE962290.1	CCJ09478.1
HE962289.1	CCJ09477.1
HE962288.1	CCJ09476.1
HE962286.1	CCJ09474.1
HE962285.1	CCJ09473.1
HE962284.1	CCJ09472.1
HE962283.1	CCJ09471.1
HE962282.1	CCJ09470.1
HE962281.1	CCJ09469.1
HE962280.1	CCJ09468.1
HE962279.1	CCJ09467.1
HE962278.1	CCJ09466.1
HE962287.1	CCJ09475.1
KJ831246.1	AIK19704.1
KJ547762.1	AHZ63780.1
KJ547761.1	AHZ63779.1
KJ547760.1	AHZ63778.1
KJ547759.1	AHZ63777.1
KJ547758.1	AHZ63776.1
KJ547757.1	AHZ63775.1
KJ790185.1	AIJ27176.1
KJ790184.1	AIJ27175.1
KJ790183.1	AIJ27174.1
KJ790182.1	AIJ27173.1
KJ790181.1	AIJ27172.1
KJ790180.1	AIJ27171.1
KJ790179.1	AIJ27170.1
KJ790178.1	AIJ27169.1
KJ790177.1	AIJ27168.1
KJ790176.1	AIJ27167.1
KJ779043.1	AIJ04769.1
KJ779042.1	AIJ04768.1
KJ779041.1	AIJ04767.1
KJ779040.1	AIJ04766.1
KJ779039.1	AIJ04765.1
KJ779038.1	AIJ04764.1
KJ779037.1	AIJ04763.1
KJ779036.1	AIJ04762.1
KJ779035.1	AIJ04761.1
KJ779034.1	AIJ04760.1
KJ779033.1	AIJ04759.1
KJ779032.1	AIJ04758.1
KJ779031.1	AIJ04757.1
KJ779030.1	AIJ04756.1
HQ316756.1	ADZ98965.1
HQ316755.1	ADZ98964.1
HQ316754.1	ADZ98963.1
HQ316753.1	ADZ98962.1
HQ316752.1	ADZ98961.1
HQ316751.1	ADZ98960.1
HQ316750.1	ADZ98959.1
HQ316749.1	ADZ98958.1
HQ316748.1	ADZ98957.1
HQ316747.1	ADZ98956.1
HQ316746.1	ADZ98955.1
HQ316745.1	ADZ98954.1
HQ316744.1	ADZ98953.1
KJ747101.1	AIF73150.1
JX514897.2	AFU52116.2
JX514903.1	AFU52122.1
JX514902.1	AFU52121.1
JX514901.1	AFU52120.1
JX514900.1	AFU52119.1
JX514899.1	AFU52118.1
JX514898.1	AFU52117.1
JX514896.1	AFU52115.1
JX514895.1	AFU52114.1
JX514894.1	AFU52113.1
JX514893.1	AFU52112.1
JX514892.1	AFU52111.1
JX514891.1	AFU52110.1
JX514890.1	AFU52109.1
KJ634571.1	AIB07831.1
KJ634570.1	AIB07830.1
KJ634569.1	AIB07829.1
KJ634568.1	AIB07828.1
KJ634567.1	AIB07827.1
KJ634566.1	AIB07826.1
KJ634565.1	AIB07825.1
KJ634564.1	AIB07824.1
KJ634563.1	AIB07823.1
KJ634562.1	AIB07822.1
KJ634561.1	AIB07821.1
KJ634560.1	AIB07820.1
KJ634559.1	AIB07819.1
KF527992.1	AIA58168.1
KF527991.1	AIA58167.1
KF527990.1	AIA58166.1
KF527989.1	AIA58165.1
KF527988.1	AIA58164.1
KF527987.1	AIA58163.1
KF527986.1	AIA58162.1
KF527985.1	AIA58161.1
KF527984.1	AIA58160.1
KF527983.1	AIA58159.1
KF527982.1	AIA58158.1
KF527981.1	AIA58157.1
KF527980.1	AIA58156.1
KF527979.1	AIA58155.1
KF527978.1	AIA58154.1
KF527977.1	AIA58153.1
KF828824.1	AHI58895.1
KF828819.1	AHI58894.1
AB749323.1	BAN83902.1
AB749323.1	BAN83903.1
AB749323.1	BAN83904.1
AB749323.1	BAN83905.1
AB749322.1	BAN83898.1
AB749322.1	BAN83899.1
AB749322.1	BAN83900.1
AB749322.1	BAN83901.1
AB749321.1	BAN83895.1
AB749321.1	BAN83896.1
AB749321.1	BAN83897.1
KF649632.1	AHY83150.1
KF649631.1	AHY83149.1
KF649630.1	AHY83148.1
KF472855.1	AHM96938.1
KF472854.1	AHM96937.1
KF472853.1	AHM96936.1
KF472852.1	AHM96935.1
KF472851.1	AHM96934.1
KF472850.1	AHM96933.1
KF472849.1	AHM96932.1
KF472848.1	AHM96931.1
KF472847.1	AHM96930.1
KF472846.1	AHM96929.1
KF472845.1	AHM96928.1
KF472844.1	AHM96927.1
KF472843.1	AHM96926.1
KF472842.1	AHM96925.1
KF472841.1	AHM96924.1
KF472840.1	AHM96923.1
KF472839.1	AHM96922.1
KF472838.1	AHM96921.1
KF472837.1	AHM96920.1
KF472836.1	AHM96919.1
KF472835.1	AHM96918.1
KF472834.1	AHM96917.1
KF472833.1	AHM96916.1
KF472832.1	AHM96915.1
KF472831.1	AHM96914.1
KF472830.1	AHM96913.1
KF472829.1	AHM96912.1
KF472828.1	AHM96911.1
KF472827.1	AHM96910.1
KF472826.1	AHM96909.1
KF472825.1	AHM96908.1
KF472824.1	AHM96907.1
KF472823.1	AHM96906.1
KF472822.1	AHM96905.1
KF472821.1	AHM96904.1
KF472820.1	AHM96903.1
KF472819.1	AHM96902.1
KF472818.1	AHM96901.1
KF472817.1	AHM96900.1
KF472816.1	AHM96899.1
KF472815.1	AHM96898.1
KF472814.1	AHM96897.1
KF472813.1	AHM96896.1
KF472812.1	AHM96895.1
KF472811.1	AHM96894.1
KF472810.1	AHM96893.1
KF472809.1	AHM96892.1
KF472808.1	AHM96891.1
KF472807.1	AHM96890.1
KF472806.1	AHM96889.1
KF472805.1	AHM96888.1
KF472804.1	AHM96887.1
KF472803.1	AHM96886.1
KF472802.1	AHM96885.1
KF472801.1	AHM96884.1
KF472800.1	AHM96883.1
KF472799.1	AHM96882.1
KF472798.1	AHM96881.1
KF472797.1	AHM96880.1
KF472796.1	AHM96879.1
KF472795.1	AHM96878.1
KF472794.1	AHM96877.1
KF472793.1	AHM96876.1
KF472792.1	AHM96875.1
KF472791.1	AHM96874.1
KF472790.1	AHM96873.1
KF472789.1	AHM96872.1
KF472788.1	AHM96871.1
KF472787.1	AHM96870.1
KF472786.1	AHM96869.1
KF472785.1	AHM96868.1
KF472784.1	AHM96867.1
KF472783.1	AHM96866.1
KF472782.1	AHM96865.1
KF472781.1	AHM96864.1
KF472780.1	AHM96863.1
KF483558.1	AHA43031.1
KF483557.1	AHA43030.1
KF483556.1	AHA43029.1
KF483555.1	AHA43028.1
KF483554.1	AHA43027.1
KF483553.1	AHA43026.1
KF483552.1	AHA43025.1
KF483551.1	AHA43024.1
KJ438856.1	AHX42635.1
KJ438855.1	AHX42634.1
KJ438854.1	AHX42633.1
KJ438853.1	AHX42632.1
KJ438852.1	AHX42631.1
KC679656.1	AHA35575.1
KC679655.1	AHA35574.1
KC679654.1	AHA35573.1
KC679653.1	AHA35572.1
KC679652.1	AHA35571.1
KC679651.1	AHA35570.1
KC679650.1	AHA35569.1
KC679649.1	AHA35568.1
KC679648.1	AHA35567.1
KC679647.1	AHA35566.1
KC679646.1	AHA35565.1
KC679645.1	AHA35564.1
KC679644.1	AHA35563.1
KC679643.1	AHA35562.1
KC679642.1	AHA35561.1
KC679641.1	AHA35560.1
KC679640.1	AHA35559.1
KC679639.1	AHA35558.1
KC679638.1	AHA35557.1
KC679637.1	AHA35556.1
KC679636.1	AHA35555.1
KC679635.1	AHA35554.1
KC679634.1	AHA35553.1
KC679633.1	AHA35552.1
KC679632.1	AHA35551.1
KC679631.1	AHA35550.1
KC679630.1	AHA35549.1
KC679629.1	AHA35548.1
KC679628.1	AHA35547.1
KC679627.1	AHA35546.1
KC679626.1	AHA35545.1
KC679625.1	AHA35544.1
KC679624.1	AHA35543.1
KC679623.1	AHA35542.1
KC679622.1	AHA35541.1
KC679621.1	AHA35540.1
KC679620.1	AHA35539.1
KC679619.1	AHA35538.1
KF638384.1	AGZ62498.1
KF638383.1	AGZ62497.1
KF638382.1	AGZ62496.1
KF638381.1	AGZ62495.1
KF638380.1	AGZ62494.1
KF638379.1	AGZ62493.1
KF638378.1	AGZ62492.1
KF638377.1	AGZ62491.1
KF638376.1	AGZ62490.1
KF638375.1	AGZ62489.1
KF638374.1	AGZ62488.1
KF638373.1	AGZ62487.1
KF638372.1	AGZ62486.1
KF638371.1	AGZ62485.1
KF749175.1	AHL17191.1
KF749174.1	AHL17190.1
KF749173.1	AHL17189.1
KF749172.1	AHL17188.1
KF749171.1	AHL17187.1
KF749170.1	AHL17186.1
KF749169.1	AHL17185.1
KF749168.1	AHL17184.1
KF749167.1	AHL17183.1
KF749166.1	AHL17182.1
KF749165.1	AHL17181.1
KF749164.1	AHL17180.1
KF749163.1	AHL17179.1
KF749162.1	AHL17178.1
KF749161.1	AHL17177.1
KF749160.1	AHL17176.1
KF749159.1	AHL17175.1
KF749158.1	AHL17174.1
KF749157.1	AHL17173.1
KF749156.1	AHL17172.1
KF749155.1	AHL17171.1
KF749154.1	AHL17170.1
KF749153.1	AHL17169.1
KF749152.1	AHL17168.1
KF749151.1	AHL17167.1
KF749150.1	AHL17166.1
KF749149.1	AHL17165.1
KF749148.1	AHL17164.1
KF749147.1	AHL17163.1
KF749146.1	AHL17162.1
KF749145.1	AHL17161.1
KF749144.1	AHL17160.1
KF749143.1	AHL17159.1
KF749142.1	AHL17158.1
KF749141.1	AHL17157.1
KF749140.1	AHL17156.1
KF749139.1	AHL17155.1
KF749138.1	AHL17154.1
KF749137.1	AHL17153.1
KF749136.1	AHL17152.1
KF749135.1	AHL17151.1
KF749134.1	AHL17150.1
KF749133.1	AHL17149.1
KF749132.1	AHL17148.1
KF749131.1	AHL17147.1
KF749130.1	AHL17146.1
KF749129.1	AHL17145.1
HG934336.1	CDN24795.1
KF962706.1	AHH30711.1
KF962705.1	AHH30710.1
KF787873.1	AHH25091.1
KF787872.1	AHH25090.1
KF787871.1	AHH25089.1
KF787870.1	AHH25088.1
KF787869.1	AHH25087.1
KF787868.1	AHH25086.1
KF787867.1	AHH25085.1
KF787866.1	AHH25084.1
KF787865.1	AHH25083.1
KF787864.1	AHH25082.1
KF787863.1	AHH25081.1
KF787862.1	AHH25080.1
KF787861.1	AHH25079.1
KF787860.1	AHH25078.1
KF787859.1	AHH25077.1
KF787858.1	AHH25076.1
KC608575.1	AGL81302.1
KC854806.1	AGO61996.1
KC854805.1	AGO61995.1
KC854804.1	AGO61994.1
KF744828.1	AHG52250.1
KF744827.1	AHG52249.1
KF744826.1	AHG52248.1
KF744825.1	AHG52247.1
KF744824.1	AHG52246.1
KF744823.1	AHG52245.1
KF744822.1	AHG52244.1
KF744821.1	AHG52243.1
KF744820.1	AHG52242.1
KF744819.1	AHG52241.1
HQ670657.1	AEW16331.1
KF613160.1	AHB37785.1
KC848546.1	AHB11657.1
KC848545.1	AHB11656.1
KC848544.1	AHB11655.1
KC848543.1	AHB11654.1
KC848542.1	AHB11653.1
KC848541.1	AHB11652.1
KC848540.1	AHB11651.1
KC848539.1	AHB11650.1
KC848538.1	AHB11649.1
KC848537.1	AHB11648.1
KC848536.1	AHB11647.1
KC848535.1	AHB11646.1
KC848534.1	AHB11645.1
KC848533.1	AHB11644.1
KC848532.1	AHB11643.1
KF053317.1	AGZ62049.1
KF053316.1	AGZ62048.1
KF809470.1	AHA43593.1
KF809469.1	AHA43592.1
KF809468.1	AHA43591.1
KF809467.1	AHA43590.1
KF809466.1	AHA43589.1
KF809465.1	AHA43588.1
KF809464.1	AHA43587.1
KF809463.1	AHA43586.1
KF694975.1	AGZ84339.1
KF694974.1	AGZ84338.1
KF694973.1	AGZ84337.1
KF694972.1	AGZ84336.1
HG003677.1	CDF47295.1
HG003676.1	CDF47294.1
HF954915.1	CCW46024.1
HF934005.1	CCV19771.1
HF934004.1	CCV19770.1
HF934003.1	CCV19769.1
HF934002.1	CCV19768.1
HF934001.1	CCV19767.1
HF934000.1	CCV19766.1
HF933999.1	CCV19765.1
HF933998.1	CCV19764.1
HF933997.1	CCV19763.1
HF933996.1	CCV19762.1
HF933995.1	CCV19761.1
HF933994.1	CCV19760.1
HF933993.1	CCV19759.1
HF933992.1	CCV19758.1
HF933991.1	CCV19757.1
HF933990.1	CCV19756.1
HF933989.1	CCV19755.1
HF933988.1	CCV19754.1
HF933987.1	CCV19753.1
HF933986.1	CCV19752.1
HF933985.1	CCV19751.1
HF933984.1	CCV19750.1
HF933983.1	CCV19749.1
HF933982.1	CCV19748.1
HF933981.1	CCV19747.1
HF933980.1	CCV19746.1
HF933979.1	CCV19745.1
HF933978.1	CCV19744.1
HF933977.1	CCV19743.1
HF933976.1	CCV19742.1
HF933975.1	CCV19741.1
HF933974.1	CCV19740.1
HF933973.1	CCV19739.1
HF933972.1	CCV19738.1
HF933971.1	CCV19737.1
HF933970.1	CCV19736.1
HF933969.1	CCV19735.1
HF933968.1	CCV19734.1
HF933967.1	CCV19733.1
KF625051.1	AGV52035.1
KF625050.1	AGV52034.1
KF625049.1	AGV52033.1
KF625048.1	AGV52032.1
KF625047.1	AGV52031.1
KF625046.1	AGV52030.1
KF625045.1	AGV52029.1
HG425200.1	CDG66231.1
HG425199.1	CDG66230.1
HG425198.1	CDG66229.1
HG425197.1	CDG66228.1
HG425196.1	CDG66227.1
HG425195.1	CDG66226.1
HG425194.1	CDG66225.1
HG425193.1	CDG66224.1
HG425192.1	CDG66223.1
HG425191.1	CDG66222.1
HG425190.1	CDG66221.1
HG425189.1	CDG66220.1
HG425188.1	CDG66219.1
HG425187.1	CDG66218.1
HG425186.1	CDG66217.1
HG425185.1	CDG66216.1
HG425184.1	CDG66215.1
HG425183.1	CDG66214.1
JX316116.1	AGE46497.1
JX316115.1	AGE46496.1
JX316114.1	AGE46495.1
JX316113.1	AGE46494.1
JX316112.1	AGE46493.1
JX316111.1	AGE46492.1
JX316110.1	AGE46491.1
JX316109.1	AGE46490.1
JX316108.1	AGE46489.1
KF147159.1	AGS47122.1
KF049171.1	AGS46846.1
KF049170.1	AGS46845.1
KF049169.1	AGS46844.1
KF049168.1	AGS46843.1
KF049167.1	AGS46842.1
KF049166.1	AGS46841.1
KF049165.1	AGS46840.1
KF049164.1	AGS46839.1
KF049163.1	AGS46838.1
KF049162.1	AGS46837.1
KF049161.1	AGS46836.1
KF049160.1	AGS46835.1
KF049159.1	AGS46834.1
KF049158.1	AGS46833.1
KF049157.1	AGS46832.1
KF049156.1	AGS46831.1
JX298871.1	AFS18739.1
JX298870.1	AFS18738.1
JX298869.1	AFS18737.1
HF536767.1	CCN27491.1
HE983823.1	CCM09574.1
HE983822.1	CCM09573.1
HE983821.1	CCM09572.1
HE983820.1	CCM09571.1
HE983819.1	CCM09570.1
HE983818.1	CCM09569.1
HE983817.1	CCM09568.1
HE983816.1	CCM09567.1
HE983815.1	CCM09566.1
HE983814.1	CCM09565.1
HE983813.1	CCM09564.1
HE983812.1	CCM09563.1
HE983811.1	CCM09562.1
HE983810.1	CCM09561.1
HE983809.1	CCM09560.1
HE983808.1	CCM09559.1
HE983807.1	CCM09558.1
HE983806.1	CCM09557.1
HE983805.1	CCM09556.1
HE983804.1	CCM09555.1
HE983803.1	CCM09554.1
HE983802.1	CCM09553.1
HE983801.1	CCM09552.1
HE983800.1	CCM09551.1
HE983799.1	CCM09550.1
HE983798.1	CCM09549.1
HE983797.1	CCM09548.1
HE983796.1	CCM09547.1
HE983795.1	CCM09546.1
HE983794.1	CCM09545.1
HE983793.1	CCM09544.1
HE983792.1	CCM09543.1
HE983791.1	CCM09542.1
HE983790.1	CCM09541.1
HE983789.1	CCM09540.1
HE983788.1	CCM09539.1
HE983787.1	CCM09538.1
HE983786.1	CCM09537.1
HE983785.1	CCM09536.1
HE983784.1	CCM09535.1
HE983783.1	CCM09534.1
HE983782.1	CCM09533.1
HE983781.1	CCM09532.1
HE983780.1	CCM09531.1
HE983779.1	CCM09530.1
HE983778.1	CCM09529.1
HE983777.1	CCM09528.1
HE983776.1	CCM09527.1
KF031520.1	AGO65998.1
KF031519.1	AGO65997.1
JQ889863.1	AFJ42547.1
JQ889863.1	AFJ42548.1
JQ889863.1	AFJ42549.1
JQ889863.1	AFJ42550.1
JQ889863.1	AFJ42551.1
JQ889863.1	AFJ42552.1
JQ889863.1	AFJ42553.1
JQ889863.1	AFJ42554.1
JQ889863.1	AFJ42555.1
JQ889863.1	AFJ42556.1
JQ889863.1	AFJ42557.1
JQ889863.1	AFJ42558.1
JQ889859.1	AFJ42523.1
JQ889859.1	AFJ42524.1
JQ889859.1	AFJ42525.1
JQ889859.1	AFJ42526.1
JQ889859.1	AFJ42527.1
JQ889859.1	AFJ42528.1
JQ889859.1	AFJ42529.1
JQ889859.1	AFJ42530.1
JQ889859.1	AFJ42531.1
JQ889859.1	AFJ42532.1
JQ889859.1	AFJ42533.1
JQ889859.1	AFJ42534.1
JQ889859.1	AFJ42535.1
JQ889859.1	AFJ42536.1
JQ889859.1	AFJ42537.1
JQ889859.1	AFJ42538.1
JQ889859.1	AFJ42539.1
JQ889859.1	AFJ42540.1
JQ889856.1	AFJ42509.1
JQ889856.1	AFJ42510.1
JQ889856.1	AFJ42511.1
JQ889856.1	AFJ42512.1
JQ889856.1	AFJ42513.1
JQ889856.1	AFJ42514.1
JQ889856.1	AFJ42515.1
JQ889856.1	AFJ42516.1
JQ889856.1	AFJ42517.1
JQ889856.1	AFJ42518.1
KC247140.1	AGH32292.1
JX122929.1	AFQ99235.1
JX122929.1	AFQ99236.1
JX122929.1	AFQ99237.1
JX122929.1	AFQ99233.1
JX122929.1	AFQ99234.1
JX122929.1	AFQ99238.1
JX122929.1	AFQ99239.1
JX122929.1	AFQ99240.1
JQ795195.1	AFK94216.1
JQ795195.1	AFK94217.1
JQ795195.1	AFK94218.1
JQ795195.1	AFK94219.1
JQ795195.1	AFK94220.1
JQ795195.1	AFK94221.1
JQ795195.1	AFK94222.1
JQ795195.1	AFK94223.1
JQ795195.1	AFK94224.1
KC527829.1	AGK63073.1
KC509235.1	AGK26288.1
KC509234.1	AGK26287.1
KC509233.1	AGK26286.1
KC509232.1	AGK26285.1
KC509231.1	AGK26284.1
KC509230.1	AGK26283.1
KC509229.1	AGK26282.1
KC509228.1	AGK26281.1
KC509227.1	AGK26280.1
KC509226.1	AGK26279.1
KC509225.1	AGK26278.1
KC509224.1	AGK26277.1
KC509223.1	AGK26276.1
KC509222.1	AGK26275.1
KC509221.1	AGK26274.1
KC509220.1	AGK26273.1
KC509219.1	AGK26272.1
KC509218.1	AGK26271.1
KC509217.1	AGK26270.1
KC509216.1	AGK26269.1
KC509215.1	AGK26268.1
KC509214.1	AGK26267.1
KC509213.1	AGK26266.1
KC509212.1	AGK26265.1
KC509211.1	AGK26264.1
KC509210.1	AGK26263.1
KC509209.1	AGK26262.1
KC509208.1	AGK26261.1
KC509207.1	AGK26260.1
KC509206.1	AGK26259.1
KC509205.1	AGK26258.1
KC509204.1	AGK26257.1
KC509203.1	AGK26256.1
JQ011362.1	AEU04193.1
HM107271.1	ADJ37220.1
HM107270.1	ADJ37219.1
HM107269.1	ADJ37218.1
HM107268.1	ADJ37217.1
HM107267.1	ADJ37216.1
HM107266.1	ADJ37215.1
HM107265.1	ADJ37214.1
HM107264.1	ADJ37213.1
HM107263.1	ADJ37212.1
HM107262.1	ADJ37211.1
HM107261.1	ADJ37210.1
HM107260.1	ADJ37209.1
HM107259.1	ADJ37208.1
HM107258.1	ADJ37207.1
HM107257.1	ADJ37206.1
HM107256.1	ADJ37205.1
GU433580.1	ADD20971.1
GU433579.1	ADD20970.1
GU433578.1	ADD20969.1
GU433577.1	ADD20968.1
GU433576.1	ADD20967.1
GU433575.1	ADD20966.1
GU433574.1	ADD20965.1
GU433573.1	ADD20964.1
GU433572.1	ADD20963.1
GU433571.1	ADD20962.1
GU433570.1	ADD20961.1
GU433569.1	ADD20960.1
GU433567.1	ADD20959.1
GU433566.1	ADD20958.1
GU433564.1	ADD20957.1
AB566039.1	BAL49993.1
AB566038.1	BAL49992.1
AB566037.1	BAL49991.1
AB566036.1	BAL49990.1
AB566035.1	BAL49989.1
AB566034.1	BAL49988.1
AB566033.1	BAL49987.1
AB566032.1	BAL49986.1
AB566031.1	BAL49985.1
AB566030.1	BAL49984.1
AB566029.1	BAL49983.1
AB566028.1	BAL49982.1
AB566027.1	BAL49981.1
AB566026.1	BAL49980.1
AB566025.1	BAL49979.1
AB566024.1	BAL49978.1
AB566023.1	BAL49977.1
AB566022.1	BAL49976.1
AB566021.1	BAL49975.1
AB566020.1	BAL49974.1
AB566019.1	BAL49973.1
AB566018.1	BAL49972.1
AB566017.1	BAL49971.1
AB566016.1	BAL49970.1
AB566015.1	BAL49969.1
AB566014.1	BAL49968.1
AB566013.1	BAL49967.1
AB566012.1	BAL49966.1
AB566011.1	BAL49965.1
AB566010.1	BAL49964.1
AB566009.1	BAL49963.1
AB566008.1	BAL49962.1
AB566007.1	BAL49961.1
AB566006.1	BAL49960.1
AB566005.1	BAL49959.1
AB566004.1	BAL49958.1
AB566003.1	BAL49957.1
AB566002.1	BAL49956.1
AB566001.1	BAL49955.1
AB566000.1	BAL49954.1
AB565999.1	BAL49953.1
AB565998.1	BAL49952.1
AB565997.1	BAL49951.1
AB565996.1	BAL49950.1
AB565995.1	BAL49949.1
AB565994.1	BAL49948.1
AB565993.1	BAL49947.1
AB565992.1	BAL49946.1
AB565991.1	BAL49945.1
AB565990.1	BAL49944.1
KC356470.1	AGI03414.1
KC356469.1	AGI03413.1
KC356468.1	AGI03412.1
KC356467.1	AGI03411.1
KC356466.1	AGI03410.1
KC356465.1	AGI03409.1
KC356464.1	AGI03408.1
KC356463.1	AGI03407.1
KC356462.1	AGI03406.1
KC356461.1	AGI03405.1
KC356460.1	AGI03404.1
KC356459.1	AGI03403.1
KC356458.1	AGI03402.1
KC356457.1	AGI03401.1
KC356456.1	AGI03400.1
KC356455.1	AGI03399.1
KC356454.1	AGI03398.1
KC356453.1	AGI03397.1
KC356452.1	AGI03396.1
KC356451.1	AGI03395.1
KC356450.1	AGI03394.1
KC356449.1	AGI03393.1
KC356448.1	AGI03392.1
KC356447.1	AGI03391.1
KC356446.1	AGI03390.1
KC356445.1	AGI03389.1
KC356444.1	AGI03388.1
KC356443.1	AGI03387.1
KC356442.1	AGI03386.1
KC356441.1	AGI03385.1
KC356440.1	AGI03384.1
KC356439.1	AGI03383.1
KC356438.1	AGI03382.1
KC356437.1	AGI03381.1
KC356436.1	AGI03380.1
KC356435.1	AGI03379.1
KC356434.1	AGI03378.1
KC356433.1	AGI03377.1
KC356432.1	AGI03376.1
KC356431.1	AGI03375.1
KC356430.1	AGI03374.1
KC356429.1	AGI03373.1
KC356428.1	AGI03372.1
KC356427.1	AGI03371.1
KC356426.1	AGI03370.1
KC356425.1	AGI03369.1
KC356424.1	AGI03368.1
KC356423.1	AGI03367.1
KC356422.1	AGI03366.1
KC356421.1	AGI03365.1
KC356420.1	AGI03364.1
KC356419.1	AGI03363.1
KC356418.1	AGI03362.1
KC356417.1	AGI03361.1
KC356416.1	AGI03360.1
KC356415.1	AGI03359.1
KC356414.1	AGI03358.1
KC356413.1	AGI03357.1
KC356412.1	AGI03356.1
KC356411.1	AGI03355.1
KC356410.1	AGI03354.1
KC356409.1	AGI03353.1
KC356408.1	AGI03352.1
KC356407.1	AGI03351.1
KC356406.1	AGI03350.1
KC356405.1	AGI03349.1
KC356404.1	AGI03348.1
KC356403.1	AGI03347.1
KC356402.1	AGI03346.1
KC356401.1	AGI03345.1
KC356400.1	AGI03344.1
KC356399.1	AGI03343.1
KC356398.1	AGI03342.1
KC356397.1	AGI03341.1
KC356396.1	AGI03340.1
KC356395.1	AGI03339.1
KC356394.1	AGI03338.1
KC356393.1	AGI03337.1
KC356392.1	AGI03336.1
KC356391.1	AGI03335.1
KC356390.1	AGI03334.1
KC356389.1	AGI03333.1
KC356388.1	AGI03332.1
KC356387.1	AGI03331.1
KC356386.1	AGI03330.1
KC356385.1	AGI03329.1
KC356384.1	AGI03328.1
KC356383.1	AGI03327.1
KC356382.1	AGI03326.1
KC356381.1	AGI03325.1
KC356380.1	AGI03324.1
KC356379.1	AGI03323.1
KC356378.1	AGI03322.1
KC356377.1	AGI03321.1
KC356376.1	AGI03320.1
KC356375.1	AGI03319.1
KC356374.1	AGI03318.1
JQ033961.1	AFF61324.1
JQ033960.1	AFF61323.1
JQ033959.1	AFF61322.1
JQ033958.1	AFF61321.1
JQ033957.1	AFF61320.1
JQ033956.1	AFF61319.1
JQ033955.1	AFF61318.1
JQ033954.1	AFF61317.1
JQ033953.1	AFF61316.1
JQ033952.1	AFF61315.1
JQ033951.1	AFF61314.1
JQ033950.1	AFF61313.1
JQ033949.1	AFF61312.1
JQ033948.1	AFF61311.1
JQ033947.1	AFF61310.1
JQ033946.1	AFF61309.1
JQ033945.1	AFF61308.1
JQ033944.1	AFF61307.1
JQ033943.1	AFF61306.1
JQ033942.1	AFF61305.1
KC247112.1	AGH88976.1
KC247111.1	AGH32279.1
JQ364747.1	AFH88366.1
JF273833.1	ADY62487.1
JF273832.1	ADY62486.1
JF273831.1	ADY62485.1
JF273830.1	ADY62484.1
JF273829.1	ADY62483.1
EU597861.2	ACZ52697.1
EU597860.2	ACZ52696.1
EU597859.2	ACZ52695.1
EU597858.2	ACD39347.2
EU597857.2	ACD39346.2
EU597856.2	ACD39345.2
EU597855.2	ACD39344.2
EU597854.2	ACD39343.2
EU597853.2	ACD39342.2
EU597851.2	ACD39341.2
EU597850.2	ACD39340.2
EU597849.2	ACZ52694.1
EU597848.2	ACZ52693.1
EU597847.2	ACZ52692.1
EU597846.2	ACD39339.2
EU597845.2	ACD39338.2
EU597844.2	ACD39337.2
JX073927.1	AFO67865.1
JX073926.1	AFO67864.1
JX073925.1	AFO67863.1
JX073924.1	AFO67862.1
JX073923.1	AFO67861.1
JX073922.1	AFO67860.1
JX073921.1	AFO67859.1
JX073920.1	AFO67858.1
JX073919.1	AFO67857.1
JX073918.1	AFO67856.1
JX073917.1	AFO67855.1
JX073916.1	AFO67854.1
JX073915.1	AFO67853.1
JX073914.1	AFO67852.1
JX885708.1	AGA16536.1
JX885707.1	AGA16535.1
HQ324663.1	AEX65803.1
HQ324659.1	AEX65802.1
HQ324658.1	AEX65801.1
HQ324657.1	AEX65800.1
HQ324656.1	AEX65799.1
HQ324655.1	AEX65798.1
HQ324654.1	AEX65797.1
HQ324653.1	AEX65796.1
HQ324652.1	AEX65795.1
HQ324651.1	AEX65794.1
HQ324650.1	AEX65793.1
HQ324649.1	AEX65792.1
HQ324648.1	AEX65791.1
HQ324647.1	AEX65790.1
HQ324646.1	AEX65789.1
HQ324645.1	AEX65788.1
HQ324644.1	AEX65787.1
HQ324643.1	AEX65786.1
HQ324642.1	AEX65785.1
HQ324641.1	AEX65784.1
HQ324640.1	AEX65783.1
EU872244.1	ACF98266.1
EU872243.1	ACF98265.1
EU872242.1	ACF98264.1
EU872241.1	ACF98263.1
EU687487.1	ACE07399.1
EU418409.1	ACA23967.1
EU418408.1	ACA23966.1
EU418407.1	ACA23965.1
EU418406.1	ACA23964.1
EU418405.1	ACA23963.1
EU418404.1	ACA23962.1
EU418403.1	ACA23961.1
EU418402.1	ACA23960.1
EU418401.1	ACA23959.1
EU418400.1	ACA23958.1
EU418399.1	ACA23957.1
EU418398.1	ACA23956.1
EU418397.1	ACA23955.1
EU418396.1	ACA23954.1
EU418395.1	ACA23953.1
EU418394.1	ACA23952.1
EU418393.1	ACA23951.1
EU418392.1	ACA23950.1
EU418391.1	ACA23949.1
EU418390.1	ACA23948.1
HQ329095.1	ADZ99007.1
HQ329094.1	ADZ99006.1
HQ329093.1	ADZ99005.1
HQ329092.1	ADZ99004.1
HQ329091.1	ADZ99003.1
HQ329090.1	ADZ99002.1
HQ329089.1	ADZ99001.1
HQ329088.1	ADZ99000.1
HQ329087.1	ADZ98999.1
HQ329086.1	ADZ98998.1
HQ329085.1	ADZ98997.1
HQ329084.1	ADZ98996.1
JQ963100.1	AFN66995.1
JQ963099.1	AFN66994.1
JQ963098.1	AFN66993.1
JQ963097.1	AFN66992.1
JQ963096.1	AFN66991.1
JQ963095.1	AFN66990.1
JQ963094.1	AFN66989.1
JQ963093.1	AFN66988.1
JQ963092.1	AFN66987.1
JQ963091.1	AFN66986.1
JX524727.1	AFV50562.1
JX524726.1	AFV50561.1
JX524725.1	AFV50560.1
JX524724.1	AFV50559.1
JX524723.1	AFV50558.1
JX524722.1	AFV50557.1
JX524721.1	AFV50556.1
JX013906.1	AFL70711.1
JX013905.1	AFL70710.1
JX013904.1	AFL70709.1
JX013903.1	AFL70708.1
JX013902.1	AFL70707.1
JX013899.1	AFL70704.1
JX013898.1	AFL70703.1
JX013897.1	AFL70702.1
JX013896.1	AFL70701.1
JX013895.1	AFL70700.1
JX945893.1	AFV09831.1
JX945892.1	AFV09830.1
JX945891.1	AFV09829.1
JX945890.1	AFV09828.1
JX945889.1	AFV09827.1
JX945888.1	AFV09826.1
FN543616.1	CBA35133.1
FN543585.1	CBA35102.1
FN543576.1	CBA35093.1
JX292057.1	AFR69091.1
JX292056.1	AFR69090.1
JX292054.1	AFR69088.1
JX292053.1	AFR69087.1
JX292052.1	AFR69086.1
JX292051.1	AFR69085.1
JX292050.1	AFR69084.1
JX292049.1	AFR69083.1
JX292048.1	AFR69082.1
JX292047.1	AFR69081.1
JX292046.1	AFR69080.1
JX292045.1	AFR69079.1
JX292044.1	AFR69078.1
JX292043.1	AFR69077.1
JX292042.1	AFR69076.1
JX292041.1	AFR69075.1
JX292040.1	AFR69074.1
JX292039.1	AFR69073.1
JX292038.1	AFR69072.1
JX292037.1	AFR69071.1
JX292034.1	AFR69068.1
JX292033.1	AFR69067.1
JX292032.1	AFR69066.1
JX292031.1	AFR69065.1
JX292030.1	AFR69064.1
JX292028.1	AFR69062.1
JX292027.1	AFR69061.1
EF512287.1	ABP49169.1
JN021932.1	AEQ16449.1
JN021931.1	AEQ16448.1
JF450482.1	AEO52148.1
JF450481.1	AEO52147.1
JF450480.1	AEO52146.1
JF450479.1	AEO52145.1
JF450478.1	AEO52144.1
JF450477.1	AEO52143.1
JF450474.1	AEO52140.1
JF450473.1	AEO52139.1
JF450472.1	AEO52138.1
JF450471.1	AEO52137.1
JF450470.1	AEO52136.1
JF450469.1	AEO52135.1
JF450468.1	AEO52134.1
JF450467.1	AEO52133.1
JF450466.1	AEO52132.1
JF450465.1	AEO52131.1
JF450464.1	AEO52130.1
JF450463.1	AEO52129.1
JF450462.1	AEO52128.1
JF450461.1	AEO52127.1
JF450460.1	AEO52126.1
JF450459.1	AEO52125.1
JF450458.1	AEO52124.1
JF450457.1	AEO52123.1
JF450456.1	AEO52122.1
JF450455.1	AEO52121.1
JF450454.1	AEO52120.1
JF450453.1	AEO52119.1
JF450452.1	AEO52118.1
JF450451.1	AEO52117.1
JF450450.1	AEO52116.1
JF450449.1	AEO52115.1
JF450448.1	AEO52114.1
JF450447.1	AEO52113.1
JF450446.1	AEO52112.1
JF450445.1	AEO52111.1
JF450444.1	AEO52110.1
JF450443.1	AEO52109.1
JF450442.1	AEO52108.1
JF450441.1	AEO52107.1
JF450440.1	AEO52106.1
JF450439.1	AEO52105.1
JF450438.1	AEO52104.1
JF450437.1	AEO52103.1
JF450436.1	AEO52102.1
JF450435.1	AEO52101.1
JF450434.1	AEO52100.1
JF450433.1	AEO52099.1
JF450432.1	AEO52098.1
JF450431.1	AEO52097.1
JF450429.1	AEO52095.1
JF450428.1	AEO52094.1
JF450427.1	AEO52093.1
JF450426.1	AEO52092.1
JF450425.1	AEO52091.1
JF450424.1	AEO52090.1
JF450423.1	AEO52089.1
JF450422.1	AEO52088.1
JF450421.1	AEO52087.1
JF450420.1	AEO52086.1
JF450419.1	AEO52085.1
JF450418.1	AEO52084.1
JF450417.1	AEO52083.1
JF450416.1	AEO52082.1
JF450415.1	AEO52081.1
JF450414.1	AEO52080.1
JF450413.1	AEO52079.1
JF450412.1	AEO52078.1
JN247662.1	AFM28514.1
JN247658.1	AFM28511.1
JN247655.1	AFM28508.1
JN247650.1	AFM28503.1
HE963766.1	CCJ32593.1
JQ951787.1	AFN53581.1
JQ951775.1	AFN53580.1
JQ951771.1	AFN53579.1
JQ951769.1	AFN53578.1
JQ951767.1	AFN53577.1
JQ951765.1	AFN53576.1
JQ951756.1	AFN53575.1
JQ937260.1	AFN27059.1
JQ937259.1	AFN27058.1
JQ885921.1	AFM43746.1
JQ885920.1	AFM43745.1
JQ885919.1	AFM43744.1
JQ885918.1	AFM43743.1
JN991139.1	AFD62657.1
JN991138.1	AFD62656.1
JN991137.1	AFD62655.1
JN991136.1	AFD62654.1
JN991135.1	AFD62653.1
JN991134.1	AFD62652.1
JN991133.1	AFD62651.1
JN991132.1	AFD62650.1
JN991131.1	AFD62649.1
JN991130.1	AFD62648.1
JN991129.1	AFD62647.1
JN991128.1	AFD62646.1
JN991127.1	AFD62645.1
JN991126.1	AFD62644.1
JN991125.1	AFD62643.1
JN991124.1	AFD62642.1
JN991123.1	AFD62641.1
JN991122.1	AFD62640.1
HM590824.1	ADP24247.1
GQ500692.1	ACY42745.1
GQ500691.1	ACY42744.1
GQ500690.1	ACY42743.1
GQ500689.1	ACY42742.1
GQ500688.1	ACY42741.1
GQ500687.1	ACY42740.1
GQ500686.1	ACY42739.1
GQ500685.1	ACY42738.1
GQ500684.1	ACY42737.1
GQ500683.1	ACY42736.1
GQ500682.1	ACY42735.1
GQ500681.1	ACY42734.1
GQ500679.1	ACY42733.1
HE804806.1	CCH40467.1
HE804805.1	CCH40466.1
HE804804.1	CCH40465.1
HE804803.1	CCH40464.1
HE804802.1	CCH40463.1
HE804801.1	CCH40462.1
HE804800.1	CCH40461.1
HE804799.1	CCH40460.1
HE804798.1	CCH40459.1
JQ436922.1	AFJ06421.1
JQ436921.1	AFJ06420.1
JQ085264.1	AFH35527.1
JQ085263.1	AFH35526.1
JQ085262.1	AFH35525.1
JQ085261.1	AFH35524.1
JQ085260.1	AFH35523.1
JQ085259.1	AFH35522.1
HQ650580.1	AEC14344.1
HQ650579.1	AEC14343.1
HQ650578.1	AEC14342.1
HQ650577.1	AEC14341.1
HQ650576.1	AEC14340.1
HQ650575.1	AEC14339.1
HQ650574.1	AEC14338.1
HQ650573.1	AEC14337.1
HQ650572.1	AEC14336.1
HM019527.1	ADE45493.1
HM019526.1	ADE45492.1
HM019524.1	ADE45490.1
FJ560958.1	ACT09360.1
JQ308167.1	AFF59477.1
JN993966.1	AFD02563.1
JN993965.1	AFD02562.1
JN993963.1	AFD02560.1
JN993962.1	AFD02559.1
JN993961.1	AFD02558.1
JN993960.1	AFD02557.1
JN993959.1	AFD02556.1
JN993958.1	AFD02555.1
JN993957.1	AFD02554.1
JN993956.1	AFD02553.1
JN993955.1	AFD02552.1
JN993954.1	AFD02551.1
JN993953.1	AFD02550.1
JN993952.1	AFD02549.1
JN993951.1	AFD02548.1
JN993950.1	AFD02547.1
JN993949.1	AFD02546.1
JN993948.1	AFD02545.1
JN993947.1	AFD02544.1
JN993946.1	AFD02543.1
JN993945.1	AFD02542.1
JN993944.1	AFD02541.1
JN993943.1	AFD02540.1
JN993942.1	AFD02539.1
JN993941.1	AFD02538.1
JN993939.1	AFD02536.1
JN993938.1	AFD02535.1
JN993937.1	AFD02534.1
JN993936.1	AFD02533.1
JN993935.1	AFD02532.1
JN993934.1	AFD02531.1
JN993933.1	AFD02530.1
JN993932.1	AFD02529.1
JN993931.1	AFD02528.1
JN993930.1	AFD02527.1
JN993929.1	AFD02526.1
JN993928.1	AFD02525.1
JN993927.1	AFD02524.1
JN993926.1	AFD02523.1
JN993925.1	AFD02522.1
JN993924.1	AFD02521.1
JN993923.1	AFD02520.1
JN993922.1	AFD02519.1
JN993921.1	AFD02518.1
JN993920.1	AFD02517.1
JN993919.1	AFD02516.1
JN993918.1	AFD02515.1
JN993917.1	AFD02514.1
JN993916.1	AFD02513.1
JN993915.1	AFD02512.1
JN993914.1	AFD02511.1
JN993913.1	AFD02510.1
JN993912.1	AFD02509.1
JN993911.1	AFD02508.1
JN993910.1	AFD02507.1
JN993909.1	AFD02506.1
JN993908.1	AFD02505.1
JN993907.1	AFD02504.1
JN993906.1	AFD02503.1
JN993905.1	AFD02502.1
JN993904.1	AFD02501.1
JN993903.1	AFD02500.1
JN993902.1	AFD02499.1
JN993901.1	AFD02498.1
JN993900.1	AFD02497.1
JN993899.1	AFD02496.1
JN993898.1	AFD02495.1
JN993897.1	AFD02494.1
JN993896.1	AFD02493.1
JN993895.1	AFD02492.1
JN993894.1	AFD02491.1
JN993893.1	AFD02490.1
JN993892.1	AFD02489.1
JN993891.1	AFD02488.1
JN993890.1	AFD02487.1
JN993889.1	AFD02486.1
JN993888.1	AFD02485.1
JN993887.1	AFD02484.1
JN993886.1	AFD02483.1
JN993885.1	AFD02482.1
JN993884.1	AFD02481.1
JN993883.1	AFD02480.1
JN993882.1	AFD02479.1
JN993881.1	AFD02478.1
JN993880.1	AFD02477.1
JN993879.1	AFD02476.1
JN993878.1	AFD02475.1
JN993964.1	AFD02561.1
JN993940.1	AFD02537.1
HQ588779.1	ADT64462.1
GU211769.1	ADC80442.1
HQ684066.1	AEH05540.1
HQ684065.1	AEH05539.1
HQ684064.1	AEH05538.1
HQ684063.1	AEH05537.1
HQ684062.1	AEH05536.1
HQ684061.1	AEH05535.1
FR853112.1	CCA66314.1
FR853110.1	CCA66312.1
FR853109.1	CCA66311.1
FR853108.1	CCA66310.1
FR853107.1	CCA66309.1
FM202384.1	CAR47923.1
FM202383.1	CAR47922.1
FM202382.1	CAR47921.1
FM202381.1	CAR47920.1
FM202380.1	CAR47919.1
FM202379.1	CAR47918.1
FM202378.1	CAR47917.1
FM202377.1	CAR47916.1
FN256289.1	CAX57329.1
FJ792816.1	ACY78518.1
FJ623184.1	ACN69213.1
FJ623183.1	ACN69212.1
FJ623182.1	ACN69211.1
FJ623181.1	ACN69210.1
FJ623180.1	ACN69209.1
FJ623179.1	ACN69208.1
FJ623178.1	ACN69207.1
FJ623177.1	ACN69206.1
FJ623176.1	ACN69205.1
FJ623175.1	ACN69204.1
FJ623174.1	ACN69203.1
FJ623173.1	ACN69202.1
FJ623172.1	ACN69201.1
EU849567.1	ACH91249.1
EU849566.1	ACH91248.1
EU849565.1	ACH91247.1
EU722494.1	ACH91233.1
EU722493.1	ACH91232.1
EU722492.1	ACH91231.1
EU722488.1	ACH91227.1
FJ745291.1	ACX47334.1
FJ745290.1	ACX47333.1
FJ745289.1	ACX47332.1
FJ745288.1	ACX47331.1
FJ745287.1	ACX47330.1
FJ745286.1	ACX47329.1
FJ745285.1	ACX47328.1
FJ745284.1	ACX47327.1
FJ745283.1	ACX47326.1
EU849563.1	ACH91245.1
EU722486.1	ACH91225.1
U04609.1	AAA63596.1
U04609.1	AAA63597.1
U04609.1	AAA63598.1
U04609.1	AAA63599.1
U04609.1	AAA63600.1
U04609.1	AAA63601.1
U04609.1	AAA63602.1
L06241.1	AAB47350.1
L06241.1	AAB47351.1
L06241.1	AAB47352.1
L06241.1	AAB47353.1
J03685.1	AAA26226.1
J03685.1	AAA26227.1
J03685.1	AAA26228.1
J03685.1	AAA26229.1
J03685.1	AAA26230.1
JF683727.1	AEN92733.1
JF683726.1	AEN92732.1
JF683725.1	AEN92731.1
JF683732.1	AEN92730.1
JF683731.1	AEN92729.1
JF683730.1	AEN92728.1
JN860710.1	AFB83235.1
JN860709.1	AFB83234.1
JN860708.1	AFB83233.1
JN860707.1	AFB83232.1
JN860706.1	AFB83231.1
JN860705.1	AFB83230.1
AB610212.1	BAL63028.1
JF730184.1	AEZ54484.1
JF730183.1	AEZ54483.1
JF730182.1	AEZ54482.1
JF730181.1	AEZ54481.1
JF730180.1	AEZ54480.1
JF730179.1	AEZ54479.1
JF730178.1	AEZ54478.1
JF730177.1	AEZ54477.1
JF730176.1	AEZ54476.1
JF730175.1	AEZ54475.1
JF730174.1	AEZ54474.1
JF730173.1	AEZ54473.1
JF730172.1	AEZ54472.1
JF730171.1	AEZ54471.1
JF730170.1	AEZ54470.1
JF730169.1	AEZ54469.1
JF730168.1	AEZ54468.1
JF730167.1	AEZ54467.1
JF730166.1	AEZ54466.1
JF730165.1	AEZ54465.1
JF730164.1	AEZ54464.1
JF730163.1	AEZ54463.1
JF730162.1	AEZ54462.1
JF730161.1	AEZ54461.1
JF730160.1	AEZ54460.1
JF730159.1	AEZ54459.1
JF730158.1	AEZ54458.1
JF730157.1	AEZ54457.1
JF730156.1	AEZ54456.1
JF730155.1	AEZ54455.1
JF730154.1	AEZ54454.1
JN613499.1	AEZ05116.1
JN603578.1	AEX63634.1
JN603577.1	AEX63633.1
JN603576.1	AEX63632.1
JN603575.1	AEX63631.1
JN603574.1	AEX63630.1
JN603573.1	AEX63629.1
JN603572.1	AEX63628.1
JN603571.1	AEX63627.1
JN603570.1	AEX63626.1
JF907686.1	AEK80443.1
FJ462796.1	ACL12058.1
EU722491.1	ACH91230.1
EU722490.1	ACH91229.1
EU722489.1	ACH91228.1
DQ406583.1	ABD67432.1
DQ406583.1	ABD67433.1
DQ406583.1	ABD67434.1
DQ406582.1	ABD67429.1
DQ406582.1	ABD67430.1
DQ406582.1	ABD67431.1
DQ406581.1	ABD67426.1
DQ406581.1	ABD67427.1
DQ406581.1	ABD67428.1
DQ406580.1	ABD67423.1
DQ406580.1	ABD67424.1
DQ406580.1	ABD67425.1
DQ406579.1	ABD67420.1
DQ406579.1	ABD67421.1
DQ406579.1	ABD67422.1
DQ406578.1	ABD67417.1
DQ406578.1	ABD67418.1
DQ406578.1	ABD67419.1
DQ406577.1	ABD67414.1
DQ406577.1	ABD67415.1
DQ406577.1	ABD67416.1
DQ406576.1	ABD67411.1
DQ406576.1	ABD67412.1
DQ406576.1	ABD67413.1
AF284858.1	AAK50867.1
AF284858.1	AAK50868.1
AF284858.1	AAK50869.1
AF284858.1	AAK50870.1
AF284858.1	AAK50871.1
AF284858.1	AAK50872.1
JF759763.1	AEQ37986.1
JF759762.1	AEQ37985.1
JF759761.1	AEQ37984.1
JF759760.1	AEQ37983.1
JF759759.1	AEQ37982.1
JF759758.1	AEQ37981.1
JF759757.1	AEQ37980.1
JF759756.1	AEQ37979.1
JF759755.1	AEQ37978.1
JF759754.1	AEQ37977.1
JF759753.1	AEQ37976.1
JF759752.1	AEQ37975.1
JF759751.1	AEQ37974.1
JF759750.1	AEQ37973.1
JF759749.1	AEQ37972.1
JF759748.1	AEQ37971.1
JF759747.1	AEQ37970.1
JF759746.1	AEQ37969.1
JF759745.1	AEQ37968.1
JF759744.1	AEQ37967.1
JF759743.1	AEQ37966.1
JF759742.1	AEQ37965.1
JF759741.1	AEQ37964.1
JF759740.1	AEQ37963.1
JF759739.1	AEQ37962.1
JF759738.1	AEQ37961.1
JF759737.1	AEQ37960.1
JF759736.1	AEQ37959.1
JF759735.1	AEQ37958.1
JF759734.1	AEQ37957.1
HM997097.1	ADU05387.1
GU994073.1	ADG63652.1
GU994072.1	ADG63651.1
GU994071.1	ADG63650.1
GU994070.1	ADG63649.1
GU994069.1	ADG63648.1
GU994068.1	ADG63647.1
GU994067.1	ADG63646.1
GU994066.1	ADG63645.1
AB684426.1	BAL41088.1
AB684426.1	BAL41089.1
AB684425.1	BAL41086.1
AB684425.1	BAL41087.1
AB684424.1	BAL41084.1
AB684424.1	BAL41085.1
AB684423.1	BAL41082.1
AB684423.1	BAL41083.1
AB684422.1	BAL41080.1
AB684422.1	BAL41081.1
AB684421.1	BAL41078.1
AB684421.1	BAL41079.1
AB684420.1	BAL41076.1
AB684420.1	BAL41077.1
AB684419.1	BAL41074.1
AB684419.1	BAL41075.1
AB684418.1	BAL41072.1
AB684418.1	BAL41073.1
AB684417.1	BAL41070.1
AB684417.1	BAL41071.1
AB684416.1	BAL41068.1
AB684416.1	BAL41069.1
AB684415.1	BAL41066.1
AB684415.1	BAL41067.1
AB684291.1	BAL41040.1
AB684291.1	BAL41041.1
AB684290.1	BAL41038.1
AB684290.1	BAL41039.1
AB684289.1	BAL41036.1
AB684289.1	BAL41037.1
AB684288.1	BAL41034.1
AB684288.1	BAL41035.1
AB684287.1	BAL41032.1
AB684287.1	BAL41033.1
AB684286.1	BAL41030.1
AB684286.1	BAL41031.1
AB684285.1	BAL41028.1
AB684285.1	BAL41029.1
AB684284.1	BAL41026.1
AB684284.1	BAL41027.1
JN685651.1	AET81434.1
JN685650.1	AET81433.1
HQ650800.1	AEI69328.1
HQ650799.1	AEI69327.1
EU379968.1	ACA80313.1
EU379967.1	ACA80312.1
EU379966.1	ACA80311.1
EU379965.1	ACA80310.1
EU379964.1	ACA80309.1
FR869689.1	CCA95002.1
FR864979.1	CCA94611.1
FR863558.1	CCA94549.1
FR863557.1	CCA94548.1
FR863556.1	CCA94547.1
FR863555.1	CCA94546.1
FR863553.1	CCA94544.1
FR863552.1	CCA94543.1
FR863551.1	CCA94542.1
FR863550.1	CCA94541.1
FR863549.1	CCA94540.1
FR863548.1	CCA94539.1
FR863547.1	CCA94538.1
FR863546.1	CCA94537.1
FR863545.1	CCA94536.1
FR863544.1	CCA94535.1
FR863543.1	CCA94534.1
FR863542.1	CCA94533.1
FR863541.1	CCA94532.1
FR863540.1	CCA94531.1
FR863539.1	CCA94530.1
FR863538.1	CCA94529.1
FR863537.1	CCA94528.1
FR863536.1	CCA94527.1
FR863535.1	CCA94526.1
FR863534.1	CCA94525.1
FR863533.1	CCA94524.1
FR863532.1	CCA94523.1
FR863531.1	CCA94522.1
FR863530.1	CCA94521.1
FR863529.1	CCA94520.1
FR863528.1	CCA94519.1
FR863527.1	CCA94518.1
FR863526.1	CCA94517.1
FR863525.1	CCA94516.1
FR863524.1	CCA94515.1
FR863523.1	CCA94514.1
FR863522.1	CCA94513.1
FR863521.1	CCA94512.1
FR863520.1	CCA94511.1
FR863519.1	CCA94510.1
FR863518.1	CCA94509.1
FR863517.1	CCA94508.1
FR863516.1	CCA94507.1
FR863554.1	CCA94545.1
FN436264.1	CBA17709.1
FN436263.1	CBA17708.1
FN436262.1	CBA17707.1
AB573869.1	BAJ72679.1
AB573868.1	BAJ72678.1
AB573867.1	BAJ72677.1
AB529815.1	BAJ25720.1
AB529815.1	BAJ25721.1
AB529814.1	BAJ25718.1
AB529814.1	BAJ25719.1
AB529813.1	BAJ25716.1
AB529813.1	BAJ25717.1
AB529812.1	BAJ25714.1
AB529812.1	BAJ25715.1
AB529811.1	BAJ25712.1
AB529811.1	BAJ25713.1
AB529810.1	BAJ25710.1
AB529810.1	BAJ25711.1
AB529809.1	BAJ25708.1
AB529809.1	BAJ25709.1
AB529808.1	BAJ25706.1
AB529808.1	BAJ25707.1
AB529807.1	BAJ25704.1
AB529807.1	BAJ25705.1
AB529806.1	BAJ25702.1
AB529806.1	BAJ25703.1
AB501132.1	BAJ21578.1
AB519449.1	1
FN563471.1	CBH31158.1
FN563470.1	CBH31157.1
FN563469.1	CBH31156.1
FN563468.1	CBH31155.1
FN563467.1	CBH31154.1
FN563466.1	CBH31153.1
FN563464.1	CBH31151.1
FN563463.1	CBH31150.1
AY579756.1	AAS91746.1
AY579756.1	AAS91747.1
AY579756.1	AAS91748.1
U53327.1	AAB16891.1
U53327.1	AAB16892.1
U53327.1	AAB16893.1
U53327.1	AAB16894.1
U53327.1	AAB16895.1
U53327.1	AAB16896.1
U53327.1	AAB16897.1
U53327.1	AAB16898.1
U53327.1	AAB16899.1
U53327.1	AAB16900.1
U53327.1	AAB16901.1
U53327.1	AAB16902.1
L18897.1	AAB51162.1
L18897.1	AAB51163.1
L18897.1	AAB51164.1
L18897.1	AAB51165.1
L18897.1	AAB51166.1
L18897.1	AAB51167.1
L18897.1	AAB51168.1
L18897.1	AAB51169.1
L18897.1	AAB51170.1
FM203325.1	CAR57825.1
FM203324.1	CAR57824.1
FM203323.1	CAR57823.1
FM203322.1	CAR57822.1
FM203321.1	CAR57821.1
FM203319.1	CAR57819.1
FM203318.1	CAR57818.1
FM203317.1	CAR57817.1
FM203316.1	CAR57816.1
FM203315.1	CAR57815.1
FM203314.1	CAR57814.1
FN397446.1	CAZ48554.1
FN397445.1	CAZ48553.1
FN397444.1	CAZ48579.1
EU146031.1	ABX82056.1
EU146030.1	ABX82055.1
EU146029.1	ABX82054.1
EU146028.1	ABX82053.1
EU146027.1	ABX82052.1
EU146026.1	ABX82051.1
EU146025.1	ABX82050.1
EU146024.1	ABX82049.1
EU146023.1	ABX82048.1
EU146022.1	ABX82047.1
EU146021.1	ABX82046.1
EU146020.1	ABX82045.1
EU146019.1	ABX82044.1
EU146018.1	ABX82043.1
EU146017.1	ABX82042.1
EU146016.1	ABX82041.1
EU146015.1	ABX82040.1
EF428931.1	ABO30375.1
EF428930.1	ABO30374.1
EF428929.1	ABO30373.1
EF428928.1	ABO30372.1
EF428927.1	ABO30371.1
EF428926.1	ABO30370.1
EF428925.1	ABO30369.1
EF428924.1	ABO30368.1
EF428923.1	ABO30367.1
EF428922.1	ABO30366.1
EF428921.1	ABO30365.1
AF105431.1	AAC80566.1
AF105431.1	AAC80567.1
AF105431.1	AAC80568.1
AF105431.1	AAC80569.1
AF105431.1	AAC80570.1
AF105431.1	AAC80571.1
AF038577.1	AAB95328.1
AF038577.1	AAB95330.1
AF038577.1	AAB95329.1
FN543646.1	CBA35163.1
FN543645.1	CBA35162.1
FN543644.1	CBA35161.1
FN543643.1	CBA35160.1
FN543642.1	CBA35159.1
FN543641.1	CBA35158.1
FN543640.1	CBA35157.1
FN543639.1	CBA35156.1
FN543638.1	CBA35155.1
FN543637.1	CBA35154.1
FN543636.1	CBA35153.1
FN543635.1	CBA35152.1
FN543634.1	CBA35151.1
FN543633.1	CBA35150.1
FN543632.1	CBA35149.1
FN543631.1	CBA35148.1
FN543630.1	CBA35147.1
FN543629.1	CBA35146.1
FN543628.1	CBA35145.1
FN543627.1	CBA35144.1
FN543626.1	CBA35143.1
FN543625.1	CBA35142.1
FN543624.1	CBA35141.1
FN543623.1	CBA35140.1
FN543622.1	CBA35139.1
FN543621.1	CBA35138.1
FN543620.1	CBA35137.1
FN543619.1	CBA35136.1
FN543618.1	CBA35135.1
FN543617.1	CBA35134.1
FN543615.1	CBA35132.1
FN543614.1	CBA35131.1
FN543613.1	CBA35130.1
FN543612.1	CBA35129.1
FN543611.1	CBA35128.1
FN543610.1	CBA35127.1
FN543609.1	CBA35126.1
FN543608.1	CBA35125.1
FN543607.1	CBA35124.1
FN543606.1	CBA35123.1
FN543605.1	CBA35122.1
FN543604.1	CBA35121.1
FN543603.1	CBA35120.1
FN543602.1	CBA35119.1
FN543601.1	CBA35118.1
FN543600.1	CBA35117.1
FN543599.1	CBA35116.1
FN543598.1	CBA35115.1
FN543597.1	CBA35114.1
FN543596.1	CBA35113.1
FN543595.1	CBA35112.1
FN543594.1	CBA35111.1
FN543593.1	CBA35110.1
FN543592.1	CBA35109.1
FN543591.1	CBA35108.1
FN543590.1	CBA35107.1
FN543589.1	CBA35106.1
FN543588.1	CBA35105.1
FN543587.1	CBA35104.1
FN543586.1	CBA35103.1
FN543584.1	CBA35101.1
FN543583.1	CBA35100.1
FN543582.1	CBA35099.1
FN543581.1	CBA35098.1
FN543580.1	CBA35097.1
FN543579.1	CBA35096.1
FN543578.1	CBA35095.1
FN543577.1	CBA35094.1
FN543575.1	CBA35092.1
FN543574.1	CBA35091.1
FN543573.1	CBA35090.1
FN543572.1	CBA35089.1
FN543571.1	CBA35088.1
FN543570.1	CBA35087.1
FN543569.1	CBA35086.1
FN543568.1	CBA35085.1
FN543567.1	CBA35084.1
FN543566.1	CBA35083.1
FN543565.1	CBA35082.1
FN543564.1	CBA35081.1
FN543563.1	CBA35080.1
FN543562.1	CBA35079.1
FN543561.1	CBA35078.1
FN543560.1	CBA35077.1
FN543559.1	CBA35076.1
FN543558.1	CBA35075.1
FN543557.1	CBA35074.1
FN543556.1	CBA35073.1
FN543555.1	CBA35072.1
FN543554.1	CBA35071.1
FN543553.1	CBA35070.1
FN543552.1	CBA35069.1
FN543551.1	CBA35068.1
FN543550.1	CBA35067.1
FN543549.1	CBA35066.1
FN543548.1	CBA35065.1
FN543547.1	CBA35064.1
FN543546.1	CBA35063.1
FN543545.1	CBA35062.1
FN543544.1	CBA35061.1
FN543543.1	CBA35060.1
FN543542.1	CBA35059.1
FN543541.1	CBA35058.1
FN543540.1	CBA35057.1
FN543539.1	CBA35056.1
FN543538.1	CBA35055.1
FN543537.1	CBA35054.1
FN543536.1	CBA35053.1
FN543535.1	CBA35052.1
FN543534.1	CBA35051.1
FN543533.1	CBA35050.1
FN543532.1	CBA35049.1
FN543531.1	CBA35048.1
FN543530.1	CBA35047.1
FN543529.1	CBA35046.1
FN543528.1	CBA35045.1
FN543527.1	CBA35044.1
FN543526.1	CBA35043.1
FN543525.1	CBA35042.1
FN543524.1	CBA35041.1
FN543523.1	CBA35040.1
FN543522.1	CBA35039.1
FN543521.1	CBA35038.1
FN543520.1	CBA35037.1
FN543519.1	CBA35036.1
FN543518.1	CBA35035.1
FN543517.1	CBA35034.1
FN543516.1	CBA35033.1
FN543515.1	CBA35032.1
FN543514.1	CBA35031.1
FN543513.1	CBA35030.1
FN543512.1	CBA35029.1
FN543511.1	CBA35028.1
FN543510.1	CBA35027.1
FN543509.1	CBA35026.1
FM178859.1	CAQ76873.1
FM178858.1	CAQ76872.1
FM178857.1	CAQ76871.1
FM178856.1	CAQ76870.1
FM178855.1	CAQ76869.1
FM882207.1	CAT03201.1
AB301000.1	BAF62105.1
AM491625.1	CAM33434.1
AM491623.1	CAM33432.1
AB367766.1	BAF95660.1
AB367765.1	BAF95659.1
AB367764.1	BAF95658.1
AB367763.1	BAF95657.1
AB367762.1	BAF95656.1
AB367761.1	BAF95655.1
AB367760.1	BAF95654.1
AB367759.1	BAF95653.1
AB367758.1	BAF95652.1
AB367757.1	BAF95651.1
AB367756.1	BAF95650.1
AB367755.1	BAF95649.1
AB367754.1	BAF95648.1
AB367753.1	BAF95647.1
AB367752.1	BAF95646.1
AB367751.1	BAF95645.1
AB367750.1	BAF95644.1
AB367749.1	BAF95643.1
AB367748.1	BAF95642.1
AB367747.1	BAF95641.1
AB367746.1	BAF95640.1
AB354633.1	BAF75916.1
AB354632.1	BAF75915.1
AB354631.1	BAF75914.1
AJ518946.2	CAH04363.1
AJ518946.2	CAH04364.1
AJ518946.2	CAH04365.1
AJ518946.2	CAH04366.1
AJ518946.2	CAH04367.1
AJ518946.2	CAH04368.1
AJ518946.2	CAH04369.1
AJ518946.2	CAH04370.1
AJ518946.2	CAH04371.1
AJ518946.2	CAH04372.1
AJ518946.2	CAH04373.1
AJ518946.2	CAH04374.1
AJ518946.2	CAD57726.1
AJ518946.2	CAD57727.1
AJ518946.2	CAD57728.1
AJ518946.2	CAH04375.1
AJ518946.2	CAH04376.1
X87578.1	CAA60880.1
X87578.1	CAA60877.1
X87578.1	CAA60878.1
X87578.1	CAA60879.1
X87578.1	CAA60881.1
X87578.1	CAA60882.1
X01649.1	CAA25807.1
X01649.1	CAA25808.1
X01649.1	CAA25809.1
X01649.1	CAA25810.1
X01649.1	CAA25811.1
AJ249393.2	CAB56053.1
AJ249393.2	CAB56054.1
AJ249393.2	CAB56055.1
AJ249393.2	CAB56056.1
AJ560656.1	CAD90588.1
AJ560655.1	CAD90587.1
AJ560654.1	CAD90586.1
AJ560653.1	CAD90585.1
AJ560652.1	CAD90584.1
AJ560651.1	CAD90583.1
AJ560622.1	CAD90257.1
AJ505303.1	CAD43932.1
AJ505303.1	CAD43933.1
AJ505303.1	CAD43934.1
AJ457929.1	CAD29957.1
AJ457928.1	CAD29956.1
AJ457927.1	CAD29955.1
AJ457926.1	CAD29954.1
AJ457925.1	CAD29953.1
AJ457924.1	CAD29952.1
AJ457923.1	CAD29951.1
AJ457922.1	CAD29950.1
AJ457921.1	CAD29949.1
AJ306730.1	CAC42489.1
AJ306730.1	CAC42490.1
D28960.1	BAA06086.1
D28959.1	BAA06085.1
D28957.1	BAA06083.1
D28965.1	BAA06090.1
D28956.1	BAA06082.1
D28961.1	BAA06087.1
D28964.1	BAA06089.1
D28963.1	BAA06088.1
D28962.1	BAA24092.1
D28958.1	BAA06084.1
X02476.1	CAA26311.1
X02475.1	CAA26310.1
X52958.1	CAA37131.1

### Sheet: Dataset S6
A590
Day	A1	A2	A3	A4	A5	A6	A7	A8	A9	A10	A11	A12	B1	B2	B3	B4	B5	B6	B7	B8	B9	B10	B11	B12	C1	C2	C3	C4	C5	C6	C7	C8	C9	C10	C11	C12	D1	D2	D3	D4	D5	D6	D7	D8	D9	D10	D11	D12	E1	E2	E3	E4	E5	E6	E7	E8	E9	E10	E11	E12	F1	F2	F3	F4	F5	F6	F7	F8	F9	F10	F11	F12	G1	G2	G3	G4	G5	G6	G7	G8	G9	G10	G11	G12	H1	H2	H3	H4	H5	H6	H7	H8	H9	H10	H11	H12
0	0.097	0.158	0.202	0.177	0.167	0.19	0.147	0.132	0.164	0.123	0.111	0.109	0.217	0.132	0.171	0.162	0.222	0.196	0.168	0.195	0.098	0.119	0.115	0.109	0.124	0.13	0.147	0.151	0.131	0.138	0.114	0.154	0.214	0.109	0.286	0.106	0.124	0.124	0.162	0.126	0.107	0.117	0.175	0.147	0.095	0.113	0.121	0.124	0.104	0.144	0.147	0.099	0.173	0.191	0.139	0.11	0.131	0.133	0.104	0.406	0.118	0.098	0.217	0.093	0.125	0.164	0.121	0.217	0.097	0.117	0.137	0.144	0.115	0.095	0.227	0.129	0.094	0.17	0.096	0.094	0.215	0.11	0.111	0.117	0.102	0.112	0.125	0.101	0.1	0.114	0.189	0.13	0.098	0.112	0.108	0.107
1	0.141	0.164	0.178	0.185	0.166	0.18	0.182	0.179	0.182	0.161	0.145	0.139	0.163	0.196	0.195	0.199	0.213	0.216	0.212	0.203	0.174	0.137	0.112	0.114	0.188	0.209	0.215	0.209	0.198	0.196	0.204	0.202	0.199	0.149	0.261	0.116	0.187	0.211	0.212	0.199	0.204	0.203	0.19	0.179	0.142	0.186	0.179	0.136	0.17	0.201	0.195	0.193	0.198	0.203	0.198	0.187	0.184	0.182	0.126	0.638	0.194	0.186	0.187	0.187	0.182	0.189	0.21	0.179	0.161	0.159	0.169	0.141	0.161	0.185	0.23	0.194	0.157	0.182	0.168	0.182	0.231	0.155	0.124	0.144	0.161	0.155	0.136	0.153	0.134	0.172	0.157	0.136	0.128	0.153	0.119	0.116
2	0.184	0.304	0.406	0.47	0.227	0.25	0.474	0.477	0.217	0.169	0.155	0.21	0.204	0.219	0.239	0.243	0.248	0.424	0.275	0.261	0.205	0.147	0.111	0.116	0.485	0.414	0.43	0.344	0.406	0.279	0.465	0.423	0.23	0.162	0.211	0.107	0.553	0.432	0.572	0.42	0.472	0.236	0.217	0.174	0.104	0.238	0.175	0.131	0.199	0.211	0.197	0.203	0.211	0.228	0.238	0.212	0.178	0.223	0.124	0.521	0.398	0.199	0.181	0.229	0.207	0.174	0.223	0.199	0.191	0.135	0.156	0.129	0.265	0.243	0.263	0.268	0.148	0.202	0.201	0.35	0.31	0.203	0.113	0.157	0.203	0.205	0.131	0.229	0.133	0.173	0.155	0.184	0.151	0.152	0.114	0.118
3	0.208	0.3	0.611	0.584	0.242	0.272	0.635	0.873	0.222	0.167	0.158	0.241	0.228	0.233	0.323	0.317	0.356	0.526	0.313	0.476	0.241	0.156	0.112	0.115	0.659	0.498	0.53	0.409	0.517	0.54	0.561	0.527	0.26	0.166	0.207	0.105	0.687	0.511	0.878	0.491	0.527	0.258	0.234	0.196	0.104	0.269	0.177	0.131	0.187	0.209	0.224	0.217	0.228	0.249	0.246	0.22	0.199	0.245	0.129	0.5	0.505	0.199	0.215	0.247	0.217	0.186	0.247	0.204	0.209	0.133	0.152	0.124	0.356	0.242	0.272	0.292	0.172	0.217	0.214	0.486	0.334	0.25	0.117	0.159	0.228	0.198	0.138	0.274	0.145	0.192	0.176	0.204	0.248	0.15	0.12	0.116
4	0.217	0.269	0.716	0.636	0.244	0.277	0.732	0.965	0.219	0.159	0.154	0.246	0.242	0.227	0.381	0.3	0.337	0.579	0.325	0.525	0.231	0.152	0.112	0.115	0.706	0.528	0.574	0.423	0.534	0.67	0.587	0.569	0.255	0.156	0.197	0.105	0.731	0.551	0.856	0.527	0.573	0.245	0.217	0.186	0.092	0.26	0.166	0.127	0.183	0.196	0.218	0.202	0.212	0.231	0.239	0.198	0.195	0.243	0.13	0.486	0.497	0.184	0.212	0.225	0.202	0.181	0.236	0.192	0.197	0.124	0.145	0.123	0.392	0.229	0.26	0.299	0.17	0.202	0.209	0.553	0.287	0.271	0.117	0.152	0.241	0.196	0.141	0.295	0.149	0.217	0.184	0.214	0.298	0.147	0.113	0.117
5	0.228	0.279	0.807	0.714	0.24	0.293	0.835	1.193	0.226	0.152	0.153	0.25	0.277	0.238	0.495	0.308	0.349	0.653	0.346	0.712	0.235	0.153	0.112	0.115	0.785	0.592	0.647	0.481	0.568	0.718	0.651	0.639	0.261	0.159	0.199	0.105	0.803	0.613	0.925	0.575	0.641	0.263	0.23	0.2	0.106	0.262	0.172	0.127	0.182	0.207	0.232	0.214	0.228	0.253	0.264	0.21	0.216	0.255	0.138	0.473	0.491	0.191	0.212	0.232	0.214	0.2	0.249	0.211	0.216	0.135	0.15	0.124	0.409	0.229	0.267	0.332	0.194	0.207	0.212	0.649	0.283	0.29	0.122	0.149	0.233	0.194	0.145	0.315	0.151	0.239	0.192	0.227	0.327	0.14	0.111	0.117
6	0.21	0.29	0.898	0.772	0.24	0.32	0.918	1.399	0.239	0.155	0.156	0.246	0.315	0.243	0.594	0.318	0.359	0.745	0.376	0.819	0.24	0.158	0.112	0.114	0.869	0.666	0.719	0.533	0.593	0.704	0.735	0.694	0.266	0.168	0.21	0.107	0.862	0.643	1.026	0.598	0.677	0.265	0.235	0.207	0.111	0.26	0.169	0.121	0.177	0.21	0.235	0.214	0.231	0.281	0.275	0.216	0.23	0.256	0.147	0.444	0.484	0.195	0.209	0.23	0.215	0.205	0.253	0.216	0.222	0.139	0.149	0.127	0.417	0.233	0.263	0.362	0.202	0.21	0.209	0.744	0.282	0.306	0.124	0.147	0.236	0.193	0.145	0.327	0.153	0.244	0.197	0.242	0.354	0.138	0.11	0.117
7	0.212	0.303	0.949	0.784	0.236	0.324	0.922	1.472	0.234	0.15	0.154	0.237	0.34	0.239	0.632	0.313	0.349	0.791	0.384	0.845	0.222	0.15	0.111	0.114	0.887	0.697	0.72	0.547	0.59	0.709	0.737	0.689	0.253	0.153	0.198	0.107	0.871	0.647	1.07	0.587	0.675	0.248	0.224	0.192	0.094	0.252	0.157	0.12	0.179	0.199	0.225	0.197	0.214	0.302	0.262	0.197	0.217	0.239	0.143	0.443	0.481	0.189	0.195	0.213	0.199	0.191	0.237	0.199	0.206	0.125	0.143	0.124	0.42	0.227	0.244	0.363	0.187	0.194	0.193	0.765	0.261	0.298	0.125	0.145	0.224	0.192	0.145	0.334	0.154	0.255	0.197	0.25	0.362	0.136	0.109	0.117
8	0.212	0.302	1.034	0.814	0.248	0.337	0.97	1.546	0.239	0.159	0.152	0.231	0.384	0.257	0.718	0.342	0.374	0.904	0.479	0.922	0.237	0.158	0.112	0.114	0.917	0.766	0.752	0.585	0.636	0.796	0.767	0.717	0.284	0.168	0.212	0.109	0.89	0.674	1.186	0.611	0.723	0.276	0.253	0.219	0.118	0.306	0.168	0.12	0.191	0.218	0.251	0.224	0.239	0.372	0.291	0.227	0.247	0.254	0.156	0.434	0.477	0.204	0.215	0.24	0.224	0.218	0.263	0.224	0.225	0.142	0.155	0.124	0.422	0.245	0.263	0.398	0.2	0.214	0.212	0.821	0.264	0.311	0.128	0.144	0.25	0.19	0.147	0.344	0.161	0.253	0.205	0.271	0.353	0.134	0.108	0.117
9	0.215	0.295	1.092	0.814	0.24	0.322	0.979	1.628	0.224	0.15	0.152	0.227	0.479	0.254	0.774	0.339	0.372	0.918	0.546	0.98	0.228	0.151	0.111	0.113	0.942	0.795	0.752	0.583	0.645	0.848	0.767	0.714	0.295	0.156	0.201	0.108	0.901	0.671	1.251	0.598	0.727	0.261	0.243	0.214	0.11	0.343	0.163	0.12	0.202	0.212	0.239	0.22	0.23	0.392	0.281	0.215	0.239	0.245	0.145	0.423	0.472	0.196	0.202	0.229	0.213	0.209	0.251	0.213	0.216	0.135	0.144	0.124	0.42	0.241	0.26	0.4	0.19	0.208	0.202	0.835	0.246	0.299	0.128	0.146	0.264	0.191	0.145	0.35	0.156	0.242	0.205	0.276	0.335	0.133	0.108	0.117
10	0.215	0.289	1.126	0.817	0.238	0.305	0.988	1.698	0.223	0.148	0.15	0.223	0.553	0.253	0.821	0.336	0.37	0.92	0.603	1.029	0.224	0.15	0.11	0.113	0.953	0.793	0.755	0.581	0.655	0.887	0.773	0.718	0.311	0.155	0.199	0.108	0.911	0.671	1.29	0.596	0.735	0.254	0.242	0.219	0.107	0.375	0.157	0.12	0.207	0.207	0.229	0.23	0.226	0.426	0.277	0.211	0.237	0.237	0.143	0.426	0.469	0.189	0.196	0.222	0.207	0.205	0.246	0.208	0.209	0.13	0.142	0.124	0.419	0.236	0.253	0.399	0.181	0.203	0.198	0.844	0.237	0.301	0.128	0.146	0.263	0.193	0.143	0.358	0.15	0.232	0.21	0.283	0.323	0.131	0.108	0.116
A750
Day	A1	A2	A3	A4	A5	A6	A7	A8	A9	A10	A11	A12	B1	B2	B3	B4	B5	B6	B7	B8	B9	B10	B11	B12	C1	C2	C3	C4	C5	C6	C7	C8	C9	C10	C11	C12	D1	D2	D3	D4	D5	D6	D7	D8	D9	D10	D11	D12	E1	E2	E3	E4	E5	E6	E7	E8	E9	E10	E11	E12	F1	F2	F3	F4	F5	F6	F7	F8	F9	F10	F11	F12	G1	G2	G3	G4	G5	G6	G7	G8	G9	G10	G11	G12	H1	H2	H3	H4	H5	H6	H7	H8	H9	H10	H11	H12
0	0.093	0.145	0.183	0.163	0.154	0.172	0.134	0.122	0.151	0.108	0.1	0.098	0.193	0.124	0.152	0.144	0.2	0.178	0.157	0.176	0.095	0.105	0.107	0.101	0.118	0.122	0.133	0.134	0.123	0.129	0.108	0.141	0.195	0.097	0.267	0.097	0.113	0.114	0.146	0.119	0.102	0.106	0.143	0.126	0.093	0.105	0.106	0.106	0.099	0.127	0.13	0.093	0.144	0.159	0.123	0.101	0.115	0.113	0.095	0.284	0.108	0.095	0.181	0.089	0.109	0.138	0.115	0.168	0.091	0.102	0.101	0.122	0.105	0.093	0.194	0.113	0.092	0.145	0.093	0.091	0.181	0.097	0.102	0.101	0.1	0.103	0.109	0.097	0.094	0.104	0.164	0.116	0.095	0.099	0.096	0.097
1	0.115	0.147	0.161	0.166	0.149	0.161	0.157	0.157	0.164	0.134	0.112	0.114	0.146	0.174	0.173	0.176	0.191	0.193	0.19	0.178	0.155	0.12	0.101	0.104	0.165	0.185	0.189	0.185	0.179	0.177	0.183	0.181	0.174	0.125	0.237	0.098	0.159	0.183	0.186	0.179	0.179	0.185	0.171	0.16	0.14	0.167	0.154	0.112	0.148	0.177	0.171	0.172	0.173	0.178	0.174	0.165	0.165	0.157	0.114	0.435	0.162	0.168	0.17	0.168	0.163	0.168	0.187	0.159	0.14	0.139	0.12	0.115	0.139	0.166	0.195	0.171	0.145	0.157	0.149	0.159	0.196	0.132	0.103	0.109	0.132	0.134	0.121	0.133	0.121	0.147	0.138	0.124	0.118	0.124	0.098	0.102
2	0.14	0.197	0.271	0.317	0.159	0.175	0.321	0.294	0.157	0.125	0.12	0.151	0.155	0.152	0.162	0.168	0.177	0.257	0.184	0.175	0.144	0.117	0.1	0.104	0.3	0.262	0.277	0.222	0.256	0.19	0.29	0.27	0.159	0.119	0.181	0.098	0.34	0.287	0.345	0.259	0.296	0.167	0.15	0.127	0.091	0.164	0.13	0.112	0.148	0.152	0.144	0.145	0.148	0.16	0.164	0.148	0.133	0.154	0.104	0.461	0.275	0.146	0.142	0.161	0.147	0.133	0.167	0.141	0.135	0.104	0.098	0.106	0.188	0.162	0.181	0.181	0.117	0.143	0.145	0.224	0.22	0.147	0.1	0.118	0.155	0.148	0.108	0.155	0.111	0.14	0.13	0.138	0.124	0.117	0.1	0.103
3	0.151	0.191	0.41	0.397	0.168	0.186	0.433	0.444	0.172	0.134	0.121	0.163	0.166	0.16	0.223	0.214	0.247	0.314	0.222	0.283	0.176	0.136	0.101	0.104	0.37	0.289	0.343	0.254	0.306	0.319	0.312	0.334	0.185	0.134	0.191	0.097	0.401	0.339	0.457	0.299	0.33	0.191	0.172	0.157	0.109	0.192	0.143	0.114	0.139	0.152	0.163	0.162	0.167	0.18	0.176	0.165	0.159	0.176	0.119	0.426	0.342	0.142	0.164	0.176	0.162	0.151	0.192	0.154	0.156	0.115	0.108	0.103	0.248	0.153	0.182	0.192	0.136	0.155	0.157	0.304	0.251	0.185	0.103	0.117	0.167	0.142	0.111	0.166	0.117	0.15	0.139	0.14	0.174	0.115	0.103	0.104
4	0.157	0.171	0.476	0.425	0.173	0.19	0.485	0.479	0.162	0.121	0.117	0.164	0.176	0.162	0.256	0.192	0.228	0.332	0.216	0.276	0.154	0.123	0.101	0.104	0.4	0.306	0.362	0.258	0.295	0.344	0.305	0.337	0.167	0.117	0.174	0.096	0.424	0.359	0.402	0.306	0.336	0.173	0.15	0.135	0.09	0.174	0.125	0.109	0.136	0.143	0.154	0.145	0.146	0.158	0.161	0.14	0.145	0.163	0.111	0.422	0.336	0.136	0.157	0.157	0.145	0.14	0.176	0.138	0.138	0.102	0.098	0.103	0.266	0.15	0.175	0.193	0.131	0.141	0.149	0.333	0.22	0.197	0.102	0.113	0.174	0.139	0.111	0.175	0.118	0.162	0.143	0.14	0.197	0.112	0.099	0.102
5	0.163	0.178	0.527	0.456	0.171	0.198	0.531	0.604	0.172	0.12	0.121	0.166	0.202	0.167	0.322	0.204	0.243	0.378	0.244	0.364	0.172	0.133	0.101	0.103	0.442	0.335	0.396	0.293	0.318	0.356	0.348	0.381	0.185	0.131	0.186	0.097	0.454	0.381	0.458	0.34	0.369	0.195	0.172	0.16	0.113	0.189	0.135	0.105	0.136	0.146	0.163	0.161	0.166	0.187	0.19	0.162	0.171	0.181	0.128	0.409	0.332	0.138	0.161	0.169	0.161	0.161	0.194	0.161	0.162	0.119	0.109	0.106	0.273	0.15	0.176	0.215	0.149	0.149	0.156	0.379	0.219	0.209	0.106	0.113	0.17	0.138	0.112	0.187	0.119	0.171	0.147	0.144	0.208	0.109	0.097	0.101
6	0.154	0.185	0.568	0.445	0.17	0.211	0.522	0.699	0.178	0.123	0.122	0.162	0.229	0.171	0.379	0.214	0.249	0.408	0.262	0.429	0.175	0.136	0.101	0.103	0.473	0.365	0.413	0.317	0.328	0.327	0.383	0.394	0.189	0.135	0.192	0.098	0.461	0.39	0.495	0.351	0.389	0.197	0.175	0.163	0.117	0.19	0.137	0.104	0.133	0.149	0.164	0.161	0.168	0.203	0.196	0.166	0.178	0.18	0.131	0.395	0.324	0.14	0.158	0.168	0.161	0.165	0.196	0.164	0.166	0.12	0.107	0.103	0.275	0.151	0.171	0.231	0.152	0.151	0.154	0.41	0.217	0.215	0.107	0.112	0.172	0.137	0.112	0.196	0.12	0.173	0.15	0.151	0.217	0.108	0.096	0.101
7	0.155	0.192	0.585	0.453	0.169	0.215	0.521	0.721	0.169	0.116	0.121	0.156	0.246	0.173	0.403	0.207	0.236	0.402	0.253	0.44	0.152	0.12	0.1	0.103	0.471	0.376	0.402	0.314	0.315	0.314	0.374	0.38	0.168	0.115	0.174	0.098	0.463	0.398	0.494	0.337	0.378	0.175	0.152	0.136	0.091	0.174	0.118	0.102	0.133	0.149	0.154	0.142	0.147	0.195	0.175	0.14	0.156	0.157	0.119	0.395	0.321	0.14	0.147	0.151	0.143	0.145	0.176	0.142	0.145	0.102	0.096	0.103	0.275	0.152	0.164	0.23	0.139	0.137	0.14	0.388	0.198	0.211	0.107	0.111	0.167	0.137	0.112	0.201	0.12	0.178	0.15	0.155	0.219	0.107	0.095	0.1
8	0.155	0.188	0.6	0.468	0.176	0.227	0.552	0.76	0.184	0.133	0.12	0.151	0.275	0.179	0.453	0.234	0.263	0.436	0.315	0.509	0.178	0.138	0.1	0.103	0.483	0.397	0.43	0.343	0.35	0.361	0.412	0.417	0.207	0.137	0.197	0.1	0.475	0.413	0.527	0.363	0.421	0.209	0.19	0.175	0.124	0.228	0.139	0.104	0.139	0.164	0.177	0.173	0.178	0.242	0.21	0.177	0.192	0.182	0.139	0.38	0.316	0.148	0.165	0.178	0.171	0.176	0.206	0.173	0.173	0.126	0.114	0.103	0.274	0.155	0.177	0.256	0.154	0.155	0.16	0.434	0.205	0.222	0.109	0.111	0.181	0.135	0.112	0.207	0.123	0.175	0.152	0.166	0.212	0.107	0.095	0.1
9	0.156	0.187	0.613	0.466	0.169	0.21	0.546	0.766	0.164	0.116	0.12	0.148	0.326	0.18	0.462	0.226	0.257	0.438	0.336	0.526	0.164	0.121	0.1	0.103	0.493	0.4	0.421	0.339	0.344	0.369	0.406	0.408	0.209	0.12	0.177	0.099	0.481	0.406	0.536	0.349	0.414	0.193	0.178	0.164	0.113	0.245	0.129	0.102	0.148	0.151	0.162	0.165	0.167	0.24	0.198	0.164	0.18	0.171	0.121	0.381	0.312	0.141	0.15	0.166	0.159	0.164	0.193	0.16	0.16	0.116	0.098	0.103	0.271	0.157	0.166	0.245	0.139	0.14	0.141	0.432	0.181	0.209	0.109	0.114	0.19	0.135	0.111	0.212	0.121	0.172	0.153	0.172	0.204	0.106	0.095	0.099
10	0.156	0.185	0.624	0.468	0.17	0.202	0.55	0.783	0.164	0.116	0.119	0.146	0.364	0.184	0.481	0.218	0.244	0.431	0.351	0.537	0.152	0.12	0.1	0.102	0.498	0.403	0.422	0.329	0.337	0.375	0.405	0.404	0.215	0.115	0.174	0.099	0.486	0.409	0.546	0.339	0.409	0.183	0.172	0.16	0.105	0.257	0.118	0.102	0.151	0.152	0.152	0.164	0.158	0.246	0.19	0.155	0.172	0.157	0.118	0.375	0.308	0.14	0.144	0.153	0.146	0.153	0.181	0.148	0.145	0.105	0.096	0.103	0.268	0.158	0.167	0.248	0.133	0.139	0.141	0.435	0.177	0.21	0.109	0.113	0.189	0.136	0.11	0.216	0.118	0.167	0.156	0.176	0.198	0.105	0.095	0.098

### Sheet: Dataset S7
A590
Day	A1	A2	A3	A4	A5	A6	A7	A8	A9	A10	A11	A12	B1	B2	B3	B4	B5	B6	B7	B8	B9	B10	B11	B12	C1	C2	C3	C4	C5	C6	C7	C8	C9	C10	C11	C12	D1	D2	D3	D4	D5	D6	D7	D8	D9	D10	D11	D12	E1	E2	E3	E4	E5	E6	E7	E8	E9	E10	E11	E12	F1	F2	F3	F4	F5	F6	F7	F8	F9	F10	F11	F12	G1	G2	G3	G4	G5	G6	G7	G8	G9	G10	G11	G12	H1	H2	H3	H4	H5	H6	H7	H8	H9	H10	H11	H12
0	0.106	0.19	0.158	0.157	0.141	0.137	0.102	0.117	0.11	0.121	0.111	0.107	0.174	0.136	0.145	0.142	0.158	0.134	0.186	0.163	0.093	0.121	0.108	0.113	0.107	0.162	0.126	0.125	0.186	0.219	0.1	0.11	0.147	0.107	0.308	0.101	0.127	0.142	0.153	0.123	0.15	0.156	0.118	0.106	0.127	0.11	0.119	0.116	0.096	0.1	0.105	0.092	0.137	0.17	0.104	0.103	0.119	0.122	0.102	0.352	0.133	0.096	0.224	0.093	0.184	0.108	0.123	0.181	0.099	0.115	0.129	0.123	0.12	0.095	0.135	0.148	0.097	0.145	0.094	0.092	0.203	0.109	0.13	0.116	0.155	0.105	0.144	0.099	0.138	0.108	0.14	0.117	0.097	0.116	0.107	0.103
1	0.129	0.164	0.152	0.142	0.161	0.155	0.122	0.15	0.148	0.137	0.136	0.117	0.159	0.17	0.173	0.165	0.177	0.166	0.179	0.179	0.145	0.131	0.115	0.116	0.147	0.188	0.162	0.172	0.175	0.195	0.159	0.161	0.159	0.128	0.295	0.114	0.147	0.17	0.172	0.163	0.168	0.173	0.162	0.156	0.195	0.15	0.157	0.129	0.165	0.174	0.175	0.163	0.17	0.176	0.167	0.167	0.162	0.174	0.123	0.582	0.165	0.164	0.183	0.172	0.182	0.168	0.195	0.17	0.134	0.137	0.157	0.135	0.131	0.171	0.192	0.164	0.167	0.171	0.147	0.161	0.204	0.144	0.102	0.132	0.144	0.138	0.125	0.131	0.136	0.15	0.133	0.141	0.117	0.134	0.118	0.113
2	0.154	0.149	0.162	0.168	0.159	0.158	0.159	0.16	0.153	0.155	0.148	0.135	0.158	0.157	0.156	0.156	0.155	0.171	0.176	0.171	0.143	0.127	0.115	0.115	0.167	0.189	0.154	0.17	0.17	0.19	0.167	0.159	0.158	0.125	0.25	0.102	0.164	0.17	0.176	0.158	0.182	0.164	0.132	0.15	0.137	0.157	0.161	0.119	0.155	0.145	0.149	0.147	0.154	0.162	0.155	0.157	0.15	0.163	0.114	0.493	0.181	0.147	0.143	0.152	0.163	0.144	0.185	0.158	0.147	0.134	0.152	0.122	0.155	0.156	0.173	0.167	0.14	0.159	0.155	0.186	0.215	0.133	0.103	0.145	0.15	0.151	0.126	0.131	0.136	0.184	0.119	0.13	0.102	0.151	0.106	0.111
3	0.198	0.207	0.291	0.352	0.221	0.223	0.331	0.302	0.19	0.215	0.19	0.174	0.193	0.2	0.193	0.232	0.207	0.33	0.204	0.279	0.187	0.14	0.115	0.115	0.346	0.326	0.282	0.291	0.204	0.314	0.324	0.282	0.214	0.147	0.247	0.1	0.333	0.362	0.368	0.315	0.365	0.22	0.173	0.191	0.155	0.354	0.227	0.12	0.19	0.216	0.182	0.19	0.203	0.21	0.193	0.197	0.186	0.315	0.122	0.418	0.404	0.188	0.163	0.199	0.203	0.171	0.226	0.197	0.194	0.145	0.157	0.122	0.29	0.216	0.226	0.314	0.17	0.198	0.215	0.391	0.374	0.161	0.105	0.196	0.186	0.213	0.152	0.164	0.161	0.227	0.134	0.182	0.107	0.216	0.106	0.116
4	0.209	0.208	0.456	0.499	0.292	0.264	0.484	0.474	0.191	0.254	0.221	0.216	0.2	0.222	0.179	0.285	0.258	0.397	0.2	0.4	0.177	0.139	0.115	0.115	0.451	0.374	0.364	0.366	0.196	0.376	0.371	0.344	0.24	0.147	0.239	0.1	0.433	0.433	0.445	0.38	0.411	0.207	0.185	0.197	0.149	0.458	0.282	0.116	0.18	0.308	0.199	0.178	0.192	0.267	0.247	0.18	0.204	0.406	0.124	0.423	0.533	0.179	0.162	0.182	0.191	0.174	0.22	0.188	0.185	0.134	0.142	0.117	0.327	0.229	0.223	0.355	0.176	0.184	0.189	0.475	0.414	0.169	0.105	0.24	0.204	0.298	0.169	0.177	0.172	0.221	0.142	0.278	0.113	0.272	0.106	0.118
5	0.231	0.195	0.569	0.587	0.376	0.363	0.574	0.6	0.213	0.3	0.252	0.281	0.215	0.256	0.206	0.334	0.294	0.481	0.219	0.457	0.196	0.146	0.115	0.115	0.541	0.407	0.432	0.429	0.223	0.417	0.428	0.423	0.267	0.155	0.242	0.1	0.515	0.513	0.542	0.461	0.48	0.256	0.214	0.217	0.157	0.541	0.355	0.118	0.192	0.328	0.291	0.207	0.212	0.347	0.335	0.207	0.239	0.47	0.131	0.395	0.517	0.197	0.195	0.208	0.222	0.201	0.248	0.216	0.209	0.143	0.153	0.118	0.368	0.248	0.247	0.407	0.201	0.209	0.206	0.574	0.452	0.198	0.106	0.301	0.219	0.356	0.185	0.192	0.182	0.245	0.147	0.334	0.127	0.328	0.107	0.119
6	0.225	0.21	0.645	0.654	0.488	0.538	0.648	0.702	0.232	0.337	0.278	0.366	0.233	0.276	0.211	0.387	0.307	0.545	0.231	0.533	0.206	0.15	0.115	0.114	0.61	0.435	0.492	0.469	0.233	0.487	0.481	0.482	0.288	0.155	0.242	0.101	0.609	0.575	0.626	0.535	0.541	0.285	0.226	0.217	0.116	0.592	0.421	0.118	0.198	0.359	0.36	0.222	0.242	0.403	0.409	0.215	0.247	0.521	0.129	0.429	0.497	0.199	0.205	0.214	0.231	0.205	0.253	0.223	0.225	0.141	0.149	0.119	0.404	0.256	0.241	0.448	0.208	0.216	0.211	0.634	0.442	0.221	0.106	0.371	0.225	0.418	0.197	0.195	0.186	0.25	0.152	0.388	0.142	0.37	0.106	0.118
7	0.228	0.225	0.679	0.686	0.607	0.659	0.681	0.757	0.221	0.352	0.287	0.415	0.227	0.281	0.205	0.405	0.303	0.57	0.227	0.579	0.2	0.149	0.115	0.114	0.645	0.446	0.541	0.483	0.225	0.536	0.501	0.502	0.292	0.148	0.239	0.101	0.649	0.595	0.649	0.559	0.558	0.28	0.218	0.206	0.102	0.617	0.461	0.117	0.199	0.361	0.387	0.218	0.288	0.423	0.428	0.204	0.241	0.536	0.126	0.434	0.49	0.19	0.201	0.2	0.22	0.192	0.24	0.21	0.216	0.129	0.14	0.118	0.424	0.246	0.239	0.463	0.194	0.206	0.204	0.642	0.431	0.223	0.106	0.41	0.23	0.45	0.202	0.2	0.183	0.256	0.152	0.419	0.152	0.391	0.106	0.117
8	0.235	0.252	0.727	0.739	0.719	0.853	0.736	0.821	0.212	0.38	0.299	0.472	0.228	0.31	0.225	0.467	0.322	0.631	0.248	0.753	0.218	0.156	0.115	0.114	0.697	0.486	0.626	0.539	0.243	0.627	0.564	0.556	0.328	0.161	0.25	0.102	0.696	0.654	0.723	0.614	0.627	0.305	0.234	0.222	0.121	0.68	0.536	0.118	0.206	0.395	0.465	0.257	0.331	0.499	0.499	0.225	0.28	0.586	0.13	0.393	0.485	0.205	0.23	0.224	0.246	0.216	0.261	0.232	0.235	0.145	0.152	0.119	0.459	0.269	0.264	0.533	0.214	0.226	0.229	0.7	0.458	0.253	0.106	0.473	0.214	0.499	0.208	0.216	0.184	0.207	0.157	0.471	0.177	0.421	0.106	0.116
9	0.248	0.28	0.761	0.77	0.782	0.979	0.773	0.85	0.242	0.4	0.31	0.497	0.235	0.327	0.224	0.525	0.322	0.664	0.251	0.846	0.216	0.151	0.115	0.113	0.728	0.51	0.656	0.577	0.241	0.688	0.604	0.58	0.391	0.153	0.24	0.102	0.734	0.69	0.754	0.638	0.664	0.302	0.225	0.216	0.113	0.716	0.578	0.117	0.207	0.405	0.511	0.27	0.345	0.547	0.536	0.221	0.33	0.606	0.123	0.414	0.484	0.2	0.232	0.222	0.246	0.215	0.257	0.229	0.227	0.136	0.141	0.119	0.493	0.282	0.266	0.578	0.207	0.225	0.227	0.747	0.461	0.26	0.106	0.539	0.227	0.543	0.202	0.227	0.18	0.176	0.152	0.503	0.206	0.445	0.106	0.115
10	0.246	0.28	0.798	0.805	0.833	1.037	0.813	0.884	0.222	0.42	0.326	0.503	0.251	0.419	0.233	0.552	0.33	0.696	0.252	0.911	0.219	0.155	0.116	0.113	0.766	0.542	0.685	0.614	0.245	0.751	0.644	0.614	0.567	0.154	0.239	0.102	0.77	0.728	0.782	0.671	0.698	0.303	0.22	0.215	0.114	0.748	0.617	0.117	0.214	0.421	0.554	0.283	0.356	0.589	0.568	0.224	0.41	0.627	0.121	0.39	0.489	0.203	0.24	0.229	0.248	0.217	0.258	0.232	0.227	0.137	0.141	0.12	0.521	0.296	0.271	0.619	0.208	0.227	0.229	0.791	0.468	0.272	0.105	0.592	0.239	0.576	0.197	0.237	0.179	0.16	0.145	0.532	0.217	0.468	0.106	0.115
A750
Day	A1	A2	A3	A4	A5	A6	A7	A8	A9	A10	A11	A12	B1	B2	B3	B4	B5	B6	B7	B8	B9	B10	B11	B12	C1	C2	C3	C4	C5	C6	C7	C8	C9	C10	C11	C12	D1	D2	D3	D4	D5	D6	D7	D8	D9	D10	D11	D12	E1	E2	E3	E4	E5	E6	E7	E8	E9	E10	E11	E12	F1	F2	F3	F4	F5	F6	F7	F8	F9	F10	F11	F12	G1	G2	G3	G4	G5	G6	G7	G8	G9	G10	G11	G12	H1	H2	H3	H4	H5	H6	H7	H8	H9	H10	H11	H12
0	0.105	0.17	0.147	0.145	0.129	0.128	0.097	0.11	0.106	0.106	0.101	0.097	0.16	0.127	0.135	0.13	0.148	0.123	0.168	0.152	0.091	0.105	0.1	0.103	0.104	0.144	0.091	0.114	0.168	0.199	0.096	0.107	0.134	0.097	0.288	0.094	0.115	0.131	0.14	0.114	0.138	0.135	0.106	0.1	0.124	0.099	0.105	0.101	0.094	0.096	0.099	0.088	0.118	0.142	0.099	0.097	0.106	0.105	0.093	0.244	0.12	0.093	0.186	0.09	0.151	0.1	0.118	0.147	0.092	0.1	0.097	0.105	0.109	0.093	0.124	0.125	0.095	0.126	0.091	0.09	0.171	0.096	0.121	0.101	0.139	0.097	0.121	0.095	0.122	0.102	0.129	0.108	0.094	0.103	0.096	0.093
1	0.124	0.158	0.148	0.137	0.156	0.15	0.118	0.145	0.143	0.125	0.114	0.102	0.153	0.165	0.168	0.159	0.171	0.163	0.173	0.172	0.141	0.119	0.106	0.106	0.146	0.182	0.157	0.164	0.169	0.183	0.153	0.159	0.152	0.116	0.276	0.094	0.14	0.165	0.166	0.16	0.162	0.168	0.157	0.153	0.191	0.142	0.143	0.11	0.159	0.172	0.171	0.159	0.165	0.17	0.162	0.161	0.154	0.158	0.111	0.435	0.151	0.162	0.175	0.166	0.174	0.161	0.188	0.163	0.127	0.123	0.113	0.117	0.125	0.169	0.182	0.161	0.165	0.165	0.143	0.156	0.185	0.133	0.092	0.116	0.138	0.132	0.12	0.128	0.128	0.139	0.127	0.135	0.114	0.121	0.1	0.096
2	0.128	0.125	0.133	0.136	0.13	0.129	0.129	0.13	0.129	0.128	0.125	0.114	0.131	0.126	0.126	0.125	0.127	0.136	0.141	0.137	0.117	0.11	0.106	0.106	0.138	0.15	0.12	0.133	0.135	0.15	0.132	0.13	0.127	0.105	0.225	0.094	0.129	0.134	0.139	0.126	0.141	0.129	0.107	0.119	0.123	0.125	0.127	0.107	0.125	0.116	0.118	0.115	0.121	0.127	0.122	0.123	0.119	0.126	0.099	0.459	0.141	0.119	0.115	0.12	0.128	0.114	0.15	0.125	0.116	0.106	0.096	0.103	0.127	0.124	0.135	0.13	0.114	0.127	0.122	0.142	0.162	0.106	0.093	0.118	0.13	0.123	0.11	0.113	0.117	0.156	0.105	0.111	0.096	0.123	0.095	0.098
3	0.149	0.158	0.21	0.246	0.171	0.174	0.237	0.225	0.158	0.164	0.148	0.137	0.146	0.154	0.154	0.181	0.167	0.251	0.17	0.216	0.154	0.126	0.105	0.105	0.249	0.245	0.207	0.221	0.164	0.243	0.249	0.224	0.173	0.128	0.23	0.093	0.233	0.266	0.276	0.239	0.274	0.175	0.148	0.158	0.154	0.259	0.178	0.107	0.142	0.163	0.148	0.149	0.164	0.169	0.157	0.159	0.155	0.24	0.108	0.419	0.273	0.144	0.138	0.156	0.161	0.142	0.186	0.16	0.154	0.124	0.108	0.103	0.205	0.167	0.171	0.232	0.14	0.158	0.163	0.288	0.271	0.127	0.094	0.147	0.149	0.157	0.122	0.131	0.13	0.178	0.115	0.14	0.099	0.16	0.095	0.1
4	0.155	0.163	0.312	0.336	0.215	0.198	0.326	0.326	0.148	0.186	0.167	0.163	0.152	0.165	0.137	0.213	0.192	0.277	0.152	0.289	0.134	0.118	0.105	0.105	0.307	0.27	0.257	0.264	0.148	0.275	0.261	0.252	0.174	0.118	0.217	0.093	0.294	0.3	0.307	0.271	0.285	0.153	0.142	0.146	0.144	0.299	0.203	0.104	0.137	0.192	0.151	0.132	0.148	0.179	0.171	0.135	0.152	0.284	0.105	0.433	0.338	0.137	0.133	0.137	0.144	0.136	0.171	0.143	0.14	0.11	0.096	0.1	0.226	0.175	0.163	0.247	0.134	0.14	0.141	0.319	0.273	0.131	0.094	0.173	0.16	0.197	0.131	0.139	0.136	0.162	0.119	0.182	0.102	0.194	0.094	0.101
5	0.168	0.148	0.372	0.374	0.275	0.268	0.365	0.391	0.163	0.215	0.186	0.205	0.161	0.188	0.15	0.254	0.221	0.318	0.172	0.33	0.153	0.126	0.106	0.105	0.352	0.279	0.297	0.301	0.17	0.292	0.288	0.303	0.195	0.13	0.224	0.093	0.34	0.326	0.349	0.321	0.314	0.189	0.169	0.169	0.156	0.347	0.257	0.105	0.144	0.197	0.19	0.155	0.163	0.217	0.207	0.162	0.181	0.325	0.11	0.376	0.314	0.143	0.154	0.159	0.17	0.159	0.196	0.169	0.161	0.122	0.103	0.1	0.243	0.181	0.176	0.269	0.153	0.16	0.15	0.361	0.277	0.145	0.095	0.21	0.168	0.211	0.138	0.146	0.141	0.173	0.121	0.199	0.11	0.228	0.095	0.101
6	0.164	0.155	0.41	0.398	0.349	0.368	0.396	0.435	0.173	0.237	0.203	0.263	0.171	0.206	0.15	0.289	0.229	0.336	0.18	0.366	0.159	0.126	0.105	0.104	0.383	0.282	0.336	0.314	0.175	0.3	0.301	0.332	0.206	0.128	0.221	0.093	0.391	0.35	0.386	0.362	0.326	0.204	0.176	0.168	0.116	0.36	0.295	0.105	0.148	0.213	0.206	0.163	0.174	0.234	0.229	0.167	0.185	0.346	0.107	0.353	0.293	0.144	0.155	0.162	0.175	0.161	0.198	0.173	0.168	0.118	0.1	0.1	0.253	0.185	0.167	0.277	0.156	0.162	0.148	0.37	0.258	0.157	0.095	0.254	0.17	0.218	0.143	0.147	0.143	0.179	0.123	0.21	0.117	0.253	0.094	0.1
7	0.166	0.165	0.426	0.408	0.415	0.43	0.406	0.459	0.165	0.247	0.209	0.297	0.167	0.213	0.152	0.304	0.222	0.335	0.168	0.377	0.147	0.121	0.105	0.104	0.396	0.288	0.367	0.308	0.164	0.293	0.29	0.332	0.198	0.116	0.216	0.093	0.412	0.358	0.394	0.367	0.316	0.192	0.157	0.147	0.1	0.353	0.307	0.104	0.149	0.22	0.205	0.153	0.176	0.225	0.218	0.149	0.171	0.341	0.104	0.38	0.285	0.144	0.15	0.148	0.161	0.145	0.182	0.156	0.155	0.106	0.096	0.099	0.259	0.185	0.17	0.277	0.144	0.154	0.147	0.354	0.242	0.161	0.094	0.277	0.173	0.221	0.146	0.15	0.141	0.19	0.124	0.218	0.122	0.266	0.094	0.1
8	0.169	0.179	0.438	0.42	0.47	0.522	0.423	0.491	0.166	0.264	0.216	0.335	0.166	0.225	0.166	0.344	0.238	0.363	0.192	0.476	0.17	0.135	0.106	0.104	0.412	0.3	0.412	0.33	0.183	0.325	0.32	0.364	0.234	0.134	0.231	0.094	0.436	0.372	0.431	0.392	0.349	0.22	0.184	0.177	0.123	0.39	0.357	0.105	0.152	0.238	0.243	0.185	0.21	0.269	0.262	0.177	0.207	0.373	0.111	0.417	0.278	0.148	0.172	0.171	0.186	0.169	0.206	0.18	0.177	0.126	0.109	0.101	0.269	0.188	0.188	0.299	0.163	0.171	0.167	0.368	0.255	0.181	0.094	0.314	0.164	0.229	0.148	0.157	0.14	0.152	0.125	0.231	0.133	0.282	0.093	0.099
9	0.176	0.197	0.447	0.427	0.501	0.57	0.431	0.488	0.174	0.275	0.223	0.345	0.171	0.236	0.157	0.354	0.233	0.365	0.19	0.51	0.163	0.121	0.105	0.104	0.418	0.302	0.412	0.331	0.178	0.33	0.322	0.35	0.242	0.116	0.216	0.093	0.451	0.382	0.432	0.38	0.351	0.214	0.173	0.166	0.111	0.392	0.368	0.104	0.154	0.234	0.253	0.187	0.212	0.28	0.27	0.169	0.219	0.371	0.102	0.376	0.273	0.145	0.165	0.166	0.181	0.164	0.199	0.172	0.163	0.109	0.096	0.101	0.278	0.192	0.179	0.294	0.15	0.162	0.155	0.363	0.238	0.18	0.094	0.348	0.171	0.237	0.145	0.164	0.139	0.136	0.123	0.239	0.145	0.298	0.093	0.098
10	0.173	0.194	0.453	0.434	0.517	0.587	0.442	0.492	0.161	0.285	0.232	0.343	0.174	0.272	0.167	0.358	0.236	0.374	0.188	0.532	0.159	0.121	0.106	0.104	0.427	0.32	0.421	0.342	0.179	0.341	0.329	0.35	0.26	0.115	0.214	0.093	0.46	0.392	0.44	0.382	0.357	0.211	0.168	0.162	0.104	0.396	0.38	0.104	0.156	0.246	0.272	0.191	0.216	0.292	0.28	0.168	0.24	0.37	0.101	0.395	0.271	0.144	0.169	0.166	0.179	0.16	0.194	0.169	0.156	0.106	0.095	0.101	0.287	0.196	0.182	0.301	0.146	0.159	0.157	0.372	0.237	0.188	0.094	0.371	0.177	0.243	0.143	0.169	0.137	0.128	0.119	0.248	0.149	0.311	0.093	0.097

### Sheet: Dataset S8
A590
Day	A1	A2	A3	A4	A5	A6	A7	A8	A9	A10	A11	A12	B1	B2	B3	B4	B5	B6	B7	B8	B9	B10	B11	B12	C1	C2	C3	C4	C5	C6	C7	C8	C9	C10	C11	C12	D1	D2	D3	D4	D5	D6	D7	D8	D9	D10	D11	D12	E1	E2	E3	E4	E5	E6	E7	E8	E9	E10	E11	E12	F1	F2	F3	F4	F5	F6	F7	F8	F9	F10	F11	F12	G1	G2	G3	G4	G5	G6	G7	G8	G9	G10	G11	G12	H1	H2	H3	H4	H5	H6	H7	H8	H9	H10	H11	H12
0	0.104	0.179	0.215	0.18	0.22	0.226	0.141	0.183	0.153	0.123	0.112	0.109	0.189	0.199	0.224	0.197	0.199	0.173	0.18	0.214	0.095	0.116	0.107	0.107	0.17	0.186	0.142	0.172	0.173	0.183	0.139	0.151	0.187	0.109	0.236	0.105	0.132	0.16	0.164	0.165	0.14	0.106	0.175	0.221	0.101	0.104	0.122	0.117	0.096	0.169	0.119	0.097	0.229	0.221	0.136	0.124	0.119	0.136	0.105	0.361	0.113	0.13	0.174	0.096	0.146	0.186	0.12	0.221	0.097	0.125	0.132	0.131	0.139	0.098	0.106	0.113	0.096	0.221	0.097	0.095	0.259	0.115	0.109	0.117	0.127	0.115	0.126	0.107	0.113	0.107	0.149	0.118	0.106	0.117	0.111	0.113
1	0.137	0.176	0.168	0.168	0.18	0.174	0.15	0.163	0.149	0.163	0.156	0.141	0.183	0.208	0.209	0.21	0.209	0.201	0.204	0.211	0.176	0.148	0.121	0.113	0.195	0.203	0.201	0.207	0.199	0.211	0.195	0.198	0.19	0.138	0.2	0.122	0.183	0.203	0.18	0.201	0.197	0.185	0.21	0.191	0.163	0.177	0.185	0.136	0.165	0.188	0.203	0.193	0.206	0.198	0.213	0.199	0.184	0.196	0.132	0.613	0.21	0.196	0.202	0.191	0.201	0.206	0.211	0.194	0.162	0.191	0.191	0.147	0.181	0.212	0.212	0.193	0.185	0.212	0.172	0.183	0.252	0.184	0.123	0.141	0.163	0.179	0.164	0.166	0.173	0.182	0.17	0.179	0.155	0.168	0.127	0.127
2	0.122	0.16	0.15	0.155	0.161	0.166	0.148	0.164	0.153	0.162	0.153	0.146	0.149	0.167	0.165	0.169	0.153	0.165	0.168	0.176	0.146	0.147	0.127	0.115	0.157	0.161	0.159	0.172	0.155	0.168	0.168	0.174	0.185	0.131	0.154	0.106	0.141	0.153	0.161	0.155	0.175	0.13	0.157	0.135	0.116	0.131	0.161	0.122	0.118	0.144	0.145	0.143	0.158	0.151	0.17	0.158	0.131	0.179	0.121	0.503	0.148	0.127	0.141	0.136	0.142	0.149	0.152	0.146	0.126	0.139	0.159	0.124	0.135	0.18	0.148	0.138	0.117	0.146	0.121	0.125	0.2	0.165	0.114	0.129	0.147	0.123	0.112	0.114	0.111	0.128	0.119	0.119	0.107	0.131	0.115	0.124
3	0.117	0.196	0.204	0.209	0.207	0.204	0.197	0.207	0.185	0.155	0.145	0.14	0.177	0.2	0.2	0.213	0.157	0.203	0.209	0.224	0.183	0.147	0.129	0.115	0.218	0.201	0.199	0.219	0.184	0.2	0.218	0.219	0.272	0.133	0.15	0.103	0.196	0.18	0.195	0.19	0.242	0.137	0.162	0.135	0.117	0.129	0.158	0.12	0.118	0.158	0.147	0.159	0.175	0.174	0.191	0.185	0.131	0.215	0.124	0.486	0.148	0.137	0.142	0.15	0.15	0.155	0.155	0.167	0.132	0.137	0.162	0.125	0.135	0.276	0.166	0.148	0.111	0.154	0.124	0.133	0.213	0.177	0.115	0.132	0.178	0.126	0.112	0.113	0.111	0.131	0.116	0.114	0.101	0.123	0.117	0.123
4	0.116	0.245	0.316	0.31	0.267	0.241	0.258	0.278	0.199	0.14	0.137	0.137	0.187	0.228	0.222	0.252	0.15	0.307	0.282	0.256	0.204	0.138	0.129	0.115	0.293	0.236	0.236	0.251	0.2	0.23	0.288	0.307	0.301	0.119	0.137	0.102	0.256	0.223	0.275	0.207	0.365	0.125	0.153	0.12	0.099	0.112	0.139	0.112	0.109	0.153	0.13	0.157	0.175	0.182	0.194	0.193	0.114	0.22	0.115	0.457	0.139	0.131	0.127	0.149	0.144	0.144	0.139	0.174	0.121	0.121	0.15	0.116	0.133	0.317	0.166	0.136	0.094	0.145	0.109	0.122	0.203	0.167	0.113	0.127	0.22	0.128	0.108	0.109	0.105	0.128	0.113	0.109	0.098	0.117	0.111	0.122
5	0.123	0.3	0.416	0.421	0.323	0.305	0.376	0.441	0.209	0.14	0.131	0.133	0.21	0.283	0.277	0.327	0.171	0.42	0.345	0.312	0.236	0.144	0.128	0.115	0.391	0.316	0.324	0.303	0.231	0.332	0.371	0.413	0.339	0.132	0.147	0.102	0.41	0.321	0.374	0.286	0.437	0.15	0.176	0.139	0.118	0.127	0.15	0.113	0.121	0.186	0.149	0.192	0.216	0.236	0.235	0.235	0.132	0.239	0.116	0.446	0.149	0.16	0.145	0.182	0.181	0.175	0.157	0.213	0.142	0.136	0.162	0.117	0.136	0.354	0.209	0.155	0.112	0.165	0.123	0.14	0.219	0.174	0.114	0.128	0.279	0.138	0.112	0.112	0.109	0.127	0.114	0.11	0.098	0.115	0.107	0.121
6	0.117	0.299	0.43	0.472	0.334	0.348	0.443	0.495	0.223	0.139	0.128	0.129	0.218	0.293	0.298	0.359	0.175	0.485	0.366	0.337	0.228	0.141	0.128	0.114	0.442	0.352	0.379	0.322	0.235	0.404	0.409	0.499	0.35	0.127	0.142	0.103	0.458	0.362	0.423	0.317	0.456	0.16	0.187	0.137	0.117	0.126	0.148	0.112	0.107	0.197	0.148	0.204	0.23	0.271	0.247	0.26	0.13	0.228	0.114	0.44	0.139	0.174	0.142	0.199	0.205	0.193	0.155	0.242	0.147	0.136	0.153	0.117	0.132	0.355	0.241	0.152	0.11	0.168	0.122	0.147	0.221	0.172	0.113	0.129	0.309	0.143	0.106	0.109	0.106	0.124	0.113	0.111	0.098	0.116	0.107	0.12
7	0.121	0.287	0.425	0.484	0.344	0.357	0.441	0.484	0.222	0.135	0.128	0.128	0.24	0.288	0.292	0.362	0.167	0.504	0.363	0.332	0.225	0.137	0.127	0.114	0.469	0.35	0.397	0.32	0.226	0.418	0.413	0.496	0.341	0.119	0.136	0.102	0.476	0.374	0.429	0.312	0.446	0.163	0.193	0.126	0.106	0.115	0.135	0.111	0.107	0.208	0.143	0.201	0.226	0.279	0.234	0.25	0.113	0.209	0.112	0.439	0.14	0.178	0.126	0.215	0.224	0.192	0.138	0.24	0.139	0.122	0.142	0.116	0.131	0.348	0.247	0.135	0.093	0.155	0.112	0.14	0.205	0.159	0.111	0.129	0.317	0.155	0.105	0.111	0.103	0.124	0.111	0.107	0.097	0.114	0.106	0.119
8	0.17	0.298	0.418	0.495	0.369	0.415	0.463	0.509	0.285	0.141	0.128	0.128	0.282	0.316	0.328	0.408	0.201	0.569	0.389	0.36	0.287	0.146	0.126	0.113	0.471	0.384	0.45	0.357	0.259	0.473	0.455	0.533	0.373	0.135	0.151	0.104	0.492	0.42	0.481	0.353	0.49	0.454	0.326	0.151	0.128	0.134	0.152	0.111	0.122	0.277	0.19	0.26	0.32	0.364	0.268	0.283	0.139	0.223	0.122	0.438	0.144	0.229	0.149	0.266	0.276	0.24	0.163	0.263	0.214	0.142	0.157	0.118	0.131	0.378	0.296	0.153	0.116	0.244	0.145	0.216	0.214	0.173	0.112	0.131	0.315	0.213	0.107	0.14	0.108	0.129	0.118	0.118	0.1	0.119	0.107	0.119
9	0.258	0.318	0.44	0.508	0.37	0.514	0.473	0.582	0.275	0.141	0.129	0.127	0.297	0.326	0.365	0.425	0.269	0.611	0.392	0.363	0.277	0.144	0.126	0.113	0.505	0.378	0.455	0.43	0.262	0.482	0.468	0.542	0.384	0.133	0.148	0.105	0.497	0.436	0.513	0.342	0.497	0.433	0.317	0.147	0.122	0.13	0.146	0.111	0.165	0.273	0.284	0.274	0.362	0.394	0.266	0.277	0.133	0.216	0.114	0.432	0.152	0.235	0.146	0.257	0.268	0.246	0.166	0.249	0.257	0.139	0.154	0.118	0.132	0.406	0.303	0.154	0.114	0.321	0.242	0.38	0.201	0.167	0.112	0.131	0.313	0.243	0.11	0.188	0.108	0.131	0.115	0.116	0.098	0.116	0.107	0.118
10	0.266	0.323	0.471	0.531	0.387	0.627	0.484	0.628	0.262	0.137	0.127	0.127	0.313	0.352	0.44	0.445	0.329	0.646	0.393	0.361	0.271	0.14	0.125	0.113	0.542	0.388	0.512	0.489	0.261	0.522	0.475	0.547	0.401	0.123	0.138	0.104	0.51	0.445	0.549	0.405	0.509	0.361	0.289	0.146	0.118	0.125	0.143	0.11	0.199	0.262	0.409	0.28	0.396	0.43	0.259	0.269	0.128	0.206	0.111	0.424	0.161	0.233	0.141	0.245	0.261	0.245	0.195	0.241	0.257	0.13	0.143	0.117	0.129	0.449	0.298	0.145	0.105	0.332	0.299	0.398	0.19	0.155	0.111	0.131	0.303	0.227	0.105	0.23	0.102	0.137	0.112	0.109	0.096	0.115	0.106	0.118
A750
Day	A1	A2	A3	A4	A5	A6	A7	A8	A9	A10	A11	A12	B1	B2	B3	B4	B5	B6	B7	B8	B9	B10	B11	B12	C1	C2	C3	C4	C5	C6	C7	C8	C9	C10	C11	C12	D1	D2	D3	D4	D5	D6	D7	D8	D9	D10	D11	D12	E1	E2	E3	E4	E5	E6	E7	E8	E9	E10	E11	E12	F1	F2	F3	F4	F5	F6	F7	F8	F9	F10	F11	F12	G1	G2	G3	G4	G5	G6	G7	G8	G9	G10	G11	G12	H1	H2	H3	H4	H5	H6	H7	H8	H9	H10	H11	H12
0	0.1	0.16	0.189	0.162	0.196	0.202	0.132	0.165	0.141	0.107	0.101	0.099	0.168	0.178	0.197	0.168	0.179	0.157	0.168	0.196	0.091	0.102	0.098	0.098	0.156	0.168	0.131	0.154	0.16	0.167	0.127	0.142	0.17	0.098	0.221	0.096	0.119	0.139	0.145	0.149	0.131	0.1	0.147	0.181	0.099	0.095	0.105	0.101	0.092	0.143	0.111	0.091	0.185	0.18	0.121	0.111	0.106	0.116	0.094	0.261	0.106	0.116	0.148	0.091	0.123	0.153	0.113	0.172	0.091	0.108	0.099	0.11	0.125	0.096	0.098	0.103	0.091	0.181	0.093	0.089	0.211	0.1	0.103	0.101	0.13	0.104	0.109	0.101	0.104	0.099	0.133	0.109	0.1	0.101	0.098	0.101
1	0.129	0.164	0.158	0.16	0.168	0.16	0.14	0.15	0.139	0.139	0.131	0.11	0.172	0.198	0.194	0.192	0.194	0.189	0.192	0.194	0.168	0.126	0.108	0.101	0.187	0.195	0.188	0.19	0.187	0.195	0.184	0.184	0.172	0.122	0.184	0.102	0.173	0.186	0.162	0.191	0.184	0.177	0.195	0.181	0.162	0.166	0.16	0.118	0.156	0.177	0.193	0.184	0.19	0.185	0.195	0.182	0.174	0.172	0.118	0.489	0.198	0.187	0.189	0.182	0.187	0.189	0.2	0.18	0.15	0.173	0.147	0.128	0.174	0.2	0.196	0.182	0.179	0.195	0.163	0.174	0.221	0.165	0.105	0.121	0.148	0.169	0.157	0.159	0.168	0.168	0.162	0.171	0.15	0.147	0.099	0.105
2	0.108	0.121	0.117	0.123	0.125	0.127	0.115	0.129	0.121	0.12	0.114	0.115	0.121	0.128	0.123	0.125	0.12	0.125	0.125	0.13	0.11	0.112	0.114	0.101	0.126	0.123	0.12	0.127	0.119	0.128	0.126	0.129	0.13	0.102	0.126	0.095	0.113	0.113	0.117	0.12	0.129	0.104	0.124	0.11	0.097	0.099	0.113	0.1	0.099	0.114	0.118	0.114	0.123	0.117	0.13	0.117	0.103	0.129	0.1	0.447	0.125	0.102	0.11	0.104	0.109	0.113	0.124	0.108	0.097	0.104	0.097	0.102	0.119	0.136	0.114	0.108	0.097	0.113	0.097	0.097	0.148	0.117	0.1	0.105	0.123	0.107	0.098	0.1	0.1	0.111	0.102	0.1	0.095	0.103	0.099	0.105
3	0.107	0.138	0.146	0.152	0.155	0.153	0.149	0.161	0.146	0.12	0.112	0.111	0.137	0.147	0.152	0.159	0.135	0.156	0.162	0.171	0.145	0.123	0.115	0.101	0.158	0.151	0.15	0.162	0.15	0.158	0.167	0.169	0.19	0.118	0.138	0.093	0.141	0.132	0.142	0.151	0.172	0.122	0.139	0.126	0.116	0.115	0.127	0.099	0.098	0.127	0.128	0.133	0.143	0.143	0.157	0.149	0.121	0.166	0.104	0.418	0.124	0.112	0.121	0.125	0.128	0.131	0.142	0.135	0.115	0.117	0.11	0.102	0.12	0.183	0.133	0.121	0.105	0.127	0.106	0.112	0.166	0.126	0.101	0.106	0.139	0.108	0.097	0.099	0.099	0.112	0.102	0.1	0.094	0.101	0.099	0.104
4	0.107	0.167	0.202	0.2	0.184	0.171	0.179	0.195	0.148	0.112	0.109	0.109	0.144	0.164	0.155	0.17	0.121	0.183	0.185	0.17	0.143	0.111	0.114	0.101	0.2	0.164	0.161	0.167	0.147	0.162	0.193	0.198	0.186	0.101	0.121	0.093	0.174	0.156	0.171	0.15	0.213	0.105	0.121	0.105	0.096	0.094	0.106	0.096	0.097	0.125	0.113	0.125	0.135	0.138	0.149	0.141	0.102	0.163	0.099	0.409	0.123	0.111	0.108	0.118	0.117	0.117	0.125	0.129	0.102	0.102	0.097	0.098	0.119	0.202	0.131	0.113	0.091	0.118	0.097	0.102	0.156	0.121	0.1	0.103	0.158	0.11	0.096	0.098	0.098	0.113	0.102	0.099	0.093	0.098	0.096	0.103
5	0.107	0.187	0.245	0.254	0.21	0.198	0.231	0.265	0.154	0.11	0.105	0.106	0.148	0.192	0.187	0.214	0.144	0.243	0.227	0.208	0.17	0.118	0.114	0.101	0.238	0.205	0.208	0.2	0.174	0.225	0.239	0.263	0.216	0.117	0.133	0.093	0.243	0.207	0.221	0.195	0.266	0.132	0.149	0.131	0.119	0.115	0.122	0.097	0.098	0.147	0.131	0.153	0.167	0.177	0.182	0.174	0.124	0.18	0.1	0.397	0.123	0.129	0.125	0.143	0.147	0.144	0.145	0.158	0.123	0.118	0.106	0.099	0.119	0.216	0.162	0.127	0.107	0.134	0.105	0.116	0.168	0.12	0.1	0.103	0.179	0.115	0.096	0.098	0.097	0.111	0.101	0.099	0.092	0.096	0.094	0.102
6	0.107	0.191	0.25	0.281	0.209	0.213	0.267	0.284	0.156	0.11	0.104	0.103	0.158	0.186	0.19	0.223	0.144	0.267	0.234	0.216	0.167	0.112	0.114	0.1	0.267	0.21	0.222	0.203	0.174	0.245	0.251	0.302	0.218	0.109	0.126	0.094	0.272	0.22	0.236	0.203	0.274	0.136	0.154	0.128	0.117	0.114	0.119	0.096	0.096	0.142	0.128	0.157	0.173	0.192	0.186	0.183	0.122	0.168	0.098	0.395	0.123	0.128	0.12	0.149	0.158	0.152	0.143	0.173	0.124	0.117	0.101	0.098	0.118	0.209	0.176	0.117	0.104	0.131	0.1	0.119	0.168	0.117	0.1	0.104	0.186	0.12	0.095	0.098	0.097	0.109	0.101	0.098	0.092	0.097	0.094	0.102
7	0.11	0.188	0.25	0.291	0.218	0.223	0.269	0.279	0.159	0.109	0.104	0.102	0.169	0.188	0.183	0.214	0.13	0.261	0.218	0.199	0.154	0.109	0.113	0.1	0.279	0.214	0.222	0.192	0.158	0.234	0.237	0.285	0.2	0.101	0.121	0.094	0.281	0.231	0.238	0.188	0.259	0.127	0.144	0.107	0.097	0.095	0.103	0.095	0.096	0.156	0.119	0.145	0.158	0.184	0.167	0.165	0.101	0.147	0.097	0.394	0.125	0.136	0.108	0.152	0.16	0.143	0.125	0.163	0.113	0.102	0.096	0.098	0.118	0.21	0.179	0.112	0.091	0.124	0.099	0.112	0.156	0.114	0.098	0.104	0.188	0.127	0.095	0.099	0.096	0.111	0.101	0.098	0.092	0.097	0.094	0.101
8	0.137	0.188	0.242	0.293	0.225	0.252	0.28	0.299	0.195	0.111	0.104	0.102	0.184	0.197	0.203	0.244	0.162	0.298	0.249	0.228	0.194	0.12	0.113	0.1	0.278	0.233	0.253	0.222	0.189	0.272	0.273	0.322	0.232	0.12	0.138	0.094	0.285	0.251	0.267	0.219	0.297	0.301	0.24	0.142	0.129	0.122	0.124	0.095	0.1	0.19	0.155	0.189	0.223	0.241	0.199	0.199	0.131	0.165	0.105	0.387	0.124	0.16	0.127	0.189	0.199	0.181	0.151	0.188	0.161	0.123	0.109	0.099	0.118	0.216	0.208	0.125	0.111	0.18	0.122	0.157	0.166	0.121	0.099	0.105	0.181	0.159	0.094	0.114	0.096	0.112	0.101	0.099	0.092	0.096	0.093	0.1
9	0.182	0.196	0.251	0.3	0.223	0.288	0.278	0.313	0.18	0.109	0.105	0.103	0.189	0.204	0.219	0.25	0.2	0.308	0.246	0.226	0.186	0.11	0.113	0.099	0.292	0.222	0.244	0.247	0.187	0.27	0.271	0.318	0.231	0.105	0.122	0.094	0.287	0.256	0.273	0.203	0.293	0.283	0.228	0.133	0.119	0.115	0.116	0.095	0.123	0.185	0.211	0.192	0.241	0.251	0.193	0.189	0.121	0.155	0.097	0.388	0.125	0.158	0.123	0.179	0.19	0.178	0.148	0.176	0.17	0.116	0.097	0.099	0.118	0.229	0.208	0.117	0.104	0.217	0.165	0.24	0.149	0.113	0.099	0.105	0.182	0.173	0.093	0.139	0.096	0.114	0.101	0.099	0.092	0.097	0.094	0.1
10	0.189	0.199	0.264	0.311	0.234	0.325	0.285	0.331	0.176	0.109	0.104	0.102	0.196	0.215	0.246	0.258	0.23	0.31	0.24	0.219	0.173	0.11	0.112	0.099	0.306	0.213	0.259	0.264	0.182	0.279	0.267	0.313	0.227	0.101	0.121	0.094	0.296	0.257	0.274	0.213	0.29	0.239	0.206	0.127	0.106	0.103	0.104	0.094	0.145	0.173	0.273	0.187	0.249	0.258	0.183	0.176	0.109	0.14	0.097	0.38	0.136	0.154	0.109	0.16	0.173	0.166	0.152	0.16	0.159	0.103	0.096	0.099	0.117	0.245	0.195	0.111	0.091	0.222	0.201	0.243	0.14	0.112	0.098	0.105	0.175	0.163	0.094	0.163	0.096	0.12	0.101	0.099	0.092	0.097	0.093	0.1

### Sheet: Dataset S9
Replicon	Start_position	End_position	Start_of_attL	End_of_attL	Start_of_attR	End_of_attR	Sequence_of_attL	Sequence_of_attR	Explanation_for_selection_of_att_regions
Chromosome	3763235	3786576	3761340	3761353	3785621	3785634	ACGCCTGCGGCCC	ACGCCTGCGGCCC	Longest Repeat flanking phage and within 2000 bp
Chromosome	4437547	4446587	4439732	4439745	4444636	4444649	TCCGGATCTGATG	TCCGGATCTGATG	Longest Repeat flanking phage and within 2000 bp
Chromosome	5482549	5514087	5483427	5483440	5513026	5513039	GACGAGGCCGAGG	GACGAGGCCGAGG	Longest Repeat flanking phage and within 2000 bp
Chromosome	6150620	6163045	6151240	6151252	6164384	6164396	AGCGCGATCTTG	AGCGCGATCTTG	Longest Repeat flanking phage and within 2000 bp
Chromosome	6795341	6813565	6796361	6796374	6810839	6810852	CTTCTCTTCCGGC	CTTCTCTTCCGGC	Longest Repeat flanking phage and within 2000 bp
pAR02-1	188794	195390	188656	188747	195397	195488	GATGCGTAATGTGGCTTCGGTAGAGATGTGGCGTCGGCCGCCGCGGGCCAGAAGCGGCAGGCCGGTGAGGATGCCGAGCGCCACATAACAA	TTGTTATGTGGCGCTCGGCATCCTCACCGGCCTGCCGCTTCTGGCCCGCGGCGGCCGACGCCACATCTCTACCGAAGCCACATTACGCATC	Longest Repeat flanking phage and within 2000 bp
pAR02-2	297337	323425	296568	296579	324826	324837	CCAGAGCGCCG	CGGCGCTCTGG	Longest Repeat flanking phage and within 2000 bp
pAR02-3	482549	501671	480594	480607	502101	502114	CTCAACCGCATGC	CTCAACCGCATGC	Longest Repeat flanking phage and within 2000 bp
pAR02-4	579840	586436	579743	579834	586484	586575	GATGCGTAATGTGGCTTCGGTAGAGATGTGGCGTCGGCCGCCGCGGGCCAGAAGCGGCAGGCCGGTGAGGATGCCGAGCGCCACATAACAA	TTGTTATGTGGCGCTCGGCATCCTCACCGGCCTGCCGCTTCTGGCCCGCGGCGGCCGACGCCACATCTCTACCGAAGCCACATTACGCATC	Longest Repeat flanking phage and within 2000 bp
pAR02-5	659551	703201	661654	661667	700964	700977	GAATACCACGCTC	GAGCGTGGTATTC	Longest Repeat flanking phage and within 2000 bp
pAR02-6	974855	985502	976382	976403	985641	985662	CCGCTCCGCGATCGCGGAGCG	CCGCTCCGCGATCGCGGAGCG	Longest Repeat flanking phage and within 2000 bp

### Sheet: Dataset S10
Replicon	Start_position	End_position	Start_of_attL	End_of_attL	Start_of_attR	End_of_attR	Sequence_of_attL	Sequence_of_attR	Explanation_for_selection_of_att_regions
Chromosome	820987	856325	824637	824650	854790	854803	ATTGGGTGTCCGG	CCGGACACCCAAT	Longest Repeat flanking phage and within 2000 bp
Chromosome	2418466	2506910	2416882	2416893	2505319	2505330	GCGATCGCGCT	AGCGCGATCGC	Longest Repeat flanking phage and within 2000 bp
Chromosome	4620499	4633829	4621366	4621512	4629971	4630117	TGGGGCTTCGCCGATCCTTCCACCTATAGCCGGATGTTCAAATTGGAGTTCGGCGTGTCTCCCAAGGAGGCGCGCGAACTCGGATGGCAAGGCGTCAAGCACTCCACCTGGCTGAGCATCGATCAGCCGATCGATGGTGTCGGCAC	TGGGGCTTCGCCGATCCTTCCACCTATAGCCGGATGTTCAAATTGGAGTTCGGCGTGTCTCCCAAGGAGGCGCGCGAACTCGGATGGCAAGGCGTCAAGCACTCCACCTGGCTGAGCATCGATCAGCCGATCGATGGTGTCGGCAC	Longest Repeat flanking phage and within 2000 bp
pAR07-1	21455	54822	24270	24282	51829	51841	TCGATGAGCTCC	TCGATGAGCTCC	Longest Repeat flanking phage and within 2000 bp
pAR07-1	115791	145292	117164	117178	142071	142085	ATTGGCTACGATCG	ATTGGCTACGATCG	Longest Repeat flanking phage and within 2000 bp
pAR07-1	586311	593371	589721	589734	594998	595011	CGCCAACTCGATC	GATCGAGTTGGCG	Longest Repeat flanking phage and within 2000 bp
pAR07-1	665754	695052	666936	666949	691343	691356	CCGCTCGGCGCGA	CCGCTCGGCGCGA	Longest Repeat flanking phage and within 2000 bp
pAR07-1	717390	731069	716470	716483	732493	732506	GCTGGGCTATAGC	GCTATAGCCCAGC	Longest Repeat flanking phage and within 2000 bp
pAR07-3	318824	346269	320790	320804	346597	346611	GCCCACGCCGTGCT	GCCCACGCCGTGCT	Longest Repeat flanking phage and within 2000 bp

### Sheet: Dataset S11
Replicon	Start_position	End_position	Start_of_attL	End_of_attL	Start_of_attR	End_of_attR	Sequence_of_attL	Sequence_of_attR	Explanation_for_selection_of_att_regions
Chromosome	1405242	1418291	1407142	1407154	1416230	1416242	TTGCTTTTGGTC	GACCAAAAGCAA	Longest Repeat flanking phage and within 2000 bp
Chromosome	4549248	4559881	4553241	4553254	4558170	4558183	CTATGTGCGCCGC	CTATGTGCGCCGC	Longest Repeat flanking phage and within 2000 bp
Chromosome	4866783	4879890	4866996	4867010	4878799	4878813	ACGCCGCAGCGGCG	ACGCCGCAGCGGCG	Longest Repeat flanking phage and within 2000 bp
pAR10-1	393811	416336	396045	396059	412418	412432	GGCGGTCAAGCTGC	GGCGGTCAAGCTGC	Longest Repeat flanking phage and within 2000 bp
